# Acclimation capacity of two-banded seabream juveniles (*Diplodus vulgaris*) to port conditions: implications for the role of ports as nursery habitats

**DOI:** 10.1101/2025.10.04.680423

**Authors:** Céline M.O. Reisser, Matthias Rapp, Emilie Farcy, Eva Blondeau-Bidet, Florence Cornette, Kélig Mahé, Marc Bouchoucha

## Abstract

Ports are highly anthropized coastal environments characterized by elevated pollution and habitat alteration, posing significant challenges for marine organisms. However, the effects of port conditions on juvenile coastal fish using ports as nurseries remain poorly understood. Here, we combined field sampling and in situ caging experiments to investigate the genetic structure (RAD-seq), physiological condition (growth, lipid content, CYP1A-dependent biotransformation activity), and transcriptomic responses (RNA-seq) of juvenile two-banded sea bream (*Diplodus vulgaris*) exposed to port conditions. Juveniles from a port site were compared with individuals from two nearby non-port sites (T0), before fish from all populations were caged within the port for one month (T1). The site furthest from the port was slightly genetically differentiated. Port juveniles were larger and fatter at T0 than fish from non-port populations, and all populations showed differential regulation of lipid metabolism, xenobiotic detoxification, hypoxia response, and circadian rhythm pathways between T0 and T1. After one month of caging, weight differences persisted while muscle lipid content sharply declined in all populations. Only juveniles from the site furthest from the port significantly grew between T0 and T1. Port juveniles had a different transcriptional response to caging than non-port juveniles, with a higher expression of genes associated with energy metabolism, while non-port individuals overexpressed genes in detoxification, lipid metabolism, and oncogenic pathways. While we admit limitations related to caging conditions, our results suggest that port conditions strongly influence juvenile fish physiology and transcriptional levels, potentially promoting short-term acclimation strategies that could have long-term consequences for health and survival.

## Supplementary Tables for "Acclimation capacity of two-banded seabream juveniles (*Diplodus vulgaris*) to port conditions: implications for the role of ports as nursery habitats"

### Sheet: Suppl. Table 1
Supplementary Table 1. Biometric measurement of D. vulgaris individuals from T0 and T1
Sampling date	Time	Individual	Site	Cage	Weight (g)	Length(mm)
2023-06-13	T0	390	Port	NA	1.52	47.7
2023-06-13	T0	391	Port	NA	1.95	52.6
2023-06-13	T0	392	Port	NA	2.2	55.2
2023-06-13	T0	393	Port	NA	1.73	48.4
2023-06-13	T0	394	Port	NA	1.44	47.6
2023-06-13	T0	395	Port	NA	3.35	60.1
2023-06-13	T0	396	Port	NA	2.62	56
2023-06-13	T0	397	Port	NA	2.24	54.5
2023-06-13	T0	398	Port	NA	2.44	55.6
2023-06-13	T0	399	Port	NA	3.8	64.5
2023-06-13	T0	400	Port	NA	2.65	57.2
2023-06-13	T0	401	Port	NA	2.01	53.5
2023-06-13	T0	402	Port	NA	2.06	53.3
2023-06-13	T0	403	Port	NA	2.39	55.8
2023-06-13	T0	404	Port	NA	2.34	55.1
2023-06-13	T0	405	Port	NA	3.33	61.8
2023-06-13	T0	406	Port	NA	3.29	61.7
2023-06-13	T0	407	Port	NA	3.26	61.8
2023-06-13	T0	408	Port	NA	2	53
2023-06-13	T0	409	Port	NA	1.51	47.4
2023-06-13	T0	410	Port	NA	3.06	59.7
2023-06-13	T0	411	Port	NA	4.72	69.6
2023-06-13	T0	412	Port	NA	1.47	44
2023-06-14	T0	413	Mejean	NA	1.08	41.9
2023-06-14	T0	414	Mejean	NA	1.31	46.1
2023-06-14	T0	415	Mejean	NA	1.71	51.1
2023-06-14	T0	416	Mejean	NA	1.75	51.1
2023-06-14	T0	417	Mejean	NA	2.01	53
2023-06-14	T0	418	Mejean	NA	0.92	42.5
2023-06-14	T0	419	Mejean	NA	1.4	48.1
2023-06-14	T0	420	Mejean	NA	1.82	50.1
2023-06-14	T0	421	Mejean	NA	1.81	50.2
2023-06-14	T0	422	Mejean	NA	1.3	46
2023-06-14	T0	423	Mejean	NA	1.32	45.8
2023-06-14	T0	424	Mejean	NA	1.91	52
2023-06-14	T0	425	Mejean	NA	1.05	42.5
2023-06-14	T0	426	Mejean	NA	2.39	55.9
2023-06-14	T0	427	Mejean	NA	2.27	53.9
2023-06-14	T0	428	Mejean	NA	1.8	51.5
2023-06-14	T0	429	Mejean	NA	1.46	48
2023-06-14	T0	430	Mejean	NA	0.84	40.9
2023-06-14	T0	431	Mejean	NA	2.04	52.1
2023-06-14	T0	432	Mejean	NA	1.01	44.2
2023-06-14	T0	433	Mejean	NA	1.68	49.2
2023-06-14	T0	434	Mejean	NA	1.54	47.3
2023-06-14	T0	435	Mejean	NA	1.38	47.3
2023-06-14	T0	436	Mejean	NA	1.42	47.1
2023-06-15	T0	437	Mourillon	NA	1.86	49.2
2023-06-15	T0	438	Mourillon	NA	1.71	49.7
2023-06-15	T0	439	Mourillon	NA	2.22	55.1
2023-06-15	T0	440	Mourillon	NA	1.41	48.1
2023-06-15	T0	441	Mourillon	NA	2.72	59.5
2023-06-15	T0	442	Mourillon	NA	1.7	48.4
2023-06-15	T0	443	Mourillon	NA	2.79	58.5
2023-06-15	T0	444	Mourillon	NA	1.71	50
2023-06-15	T0	445	Mourillon	NA	1.9	52
2023-06-15	T0	446	Mourillon	NA	1.45	46.4
2023-06-15	T0	447	Mourillon	NA	2.38	54.1
2023-06-15	T0	448	Mourillon	NA	1.81	52
2023-06-15	T0	449	Mourillon	NA	1.6	48.6
2023-06-15	T0	450	Mourillon	NA	1.66	49.7
2023-06-15	T0	451	Mourillon	NA	1.25	46.8
2023-06-15	T0	452	Mourillon	NA	1.26	46.8
2023-06-15	T0	453	Mourillon	NA	2.48	57.3
2023-06-15	T0	454	Mourillon	NA	1.96	51.7
2023-06-15	T0	455	Mourillon	NA	1.7	50.5
2023-06-15	T0	456	Mourillon	NA	1.44	48.1
2023-06-15	T0	457	Mourillon	NA	1.3	45.9
2023-06-15	T0	458	Mourillon	NA	2.02	53.8
2023-07-12	T1	467	Port	Cage1	1.42	49.8
2023-07-13	T1	459	Port	Cage1	1.44	51.5
2023-07-14	T1	464	Port	Cage1	1.88	54.1
2023-07-15	T1	470	Port	Cage1	1.85	54.1
2023-07-16	T1	462	Port	Cage1	1.58	54.4
2023-07-17	T1	473	Port	Cage1	1.88	54.5
2023-07-18	T1	461	Port	Cage1	2.2	55.5
2023-07-19	T1	468	Port	Cage1	1.96	55.9
2023-07-20	T1	466	Port	Cage1	2.51	56.7
2023-07-21	T1	472	Port	Cage1	2.31	56.9
2023-07-22	T1	469	Port	Cage1	1.93	58.4
2023-07-23	T1	463	Port	Cage1	2.41	59.8
2023-07-24	T1	460	Port	Cage1	2.58	59.9
2023-07-25	T1	465	Port	Cage1	3.16	62
2023-07-26	T1	471	Port	Cage1	3.4	65.8
2023-07-27	T1	490	Port	Cage2	1.62	51.7
2023-07-28	T1	474	Port	Cage2	1.47	52.6
2023-07-29	T1	482	Port	Cage2	1.67	53.2
2023-07-30	T1	475	Port	Cage2	1.94	54.3
2023-07-31	T1	476	Port	Cage2	2.04	56.2
2023-08-01	T1	487	Port	Cage2	2.22	57
2023-08-02	T1	486	Port	Cage2	2.09	57.9
2023-08-03	T1	483	Port	Cage2	2.38	58.1
2023-08-04	T1	477	Port	Cage2	2.22	58.5
2023-08-05	T1	479	Port	Cage2	2.3	59.3
2023-08-06	T1	485	Port	Cage2	2.1	59.3
2023-08-07	T1	481	Port	Cage2	2.39	59.5
2023-08-08	T1	480	Port	Cage2	2.16	59.6
2023-08-09	T1	488	Port	Cage2	2.51	59.7
2023-08-10	T1	489	Port	Cage2	2.68	59.8
2023-08-11	T1	478	Port	Cage2	2.55	60.7
2023-08-12	T1	484	Port	Cage2	3.68	66
2023-08-13	T1	498	Mourillon	Cage1	1.22	45.5
2023-08-14	T1	493	Mourillon	Cage1	1.3	47.8
2023-08-15	T1	502	Mourillon	Cage1	1.25	48
2023-08-16	T1	499	Mourillon	Cage1	1.32	48.6
2023-08-17	T1	503	Mourillon	Cage1	1.46	49.6
2023-08-18	T1	492	Mourillon	Cage1	1.5	50.6
2023-08-19	T1	501	Mourillon	Cage1	1.37	50.7
2023-08-20	T1	494	Mourillon	Cage1	1.65	51.8
2023-08-21	T1	507	Mourillon	Cage1	1.51	52.8
2023-08-22	T1	505	Mourillon	Cage1	1.74	53.2
2023-08-23	T1	491	Mourillon	Cage1	1.73	53.4
2023-08-24	T1	497	Mourillon	Cage1	1.55	53.6
2023-08-25	T1	509	Mourillon	Cage1	1.85	53.6
2023-08-26	T1	504	Mourillon	Cage1	1.94	54.9
2023-08-27	T1	506	Mourillon	Cage1	1.97	55.4
2023-08-28	T1	508	Mourillon	Cage1	2.08	58.5
2023-08-29	T1	496	Mourillon	Cage1	2.58	58.8
2023-08-30	T1	495	Mourillon	Cage1	2.86	61.9
2023-08-31	T1	500	Mourillon	Cage1	4.6	74.3
2023-09-01	T1	524	Mourillon	Cage2	1.31	42.6
2023-09-02	T1	527	Mourillon	Cage2	1.35	43
2023-09-03	T1	526	Mourillon	Cage2	1.27	43.7
2023-09-04	T1	523	Mourillon	Cage2	1.36	44.7
2023-09-05	T1	510	Mourillon	Cage2	1.1	45.5
2023-09-06	T1	521	Mourillon	Cage2	1.35	45.6
2023-09-07	T1	522	Mourillon	Cage2	1.48	45.7
2023-09-08	T1	518	Mourillon	Cage2	1.61	45.9
2023-09-09	T1	514	Mourillon	Cage2	1.15	46.4
2023-09-10	T1	513	Mourillon	Cage2	1.15	47.5
2023-09-11	T1	516	Mourillon	Cage2	1.32	47.5
2023-09-12	T1	525	Mourillon	Cage2	1.79	48
2023-09-13	T1	517	Mourillon	Cage2	1.27	48.4
2023-09-14	T1	528	Mourillon	Cage2	1.73	48.7
2023-09-15	T1	519	Mourillon	Cage2	2.02	50.2
2023-09-16	T1	520	Mourillon	Cage2	1.93	51.9
2023-09-17	T1	515	Mourillon	Cage2	1.66	53.9
2023-09-18	T1	511	Mourillon	Cage2	1.76	54.4
2023-09-19	T1	512	Mourillon	Cage2	2.48	57.5
2023-09-20	T1	534	Mejean	Cage1	1.03	44.3
2023-09-21	T1	532	Mejean	Cage1	1.27	46.3
2023-09-22	T1	529	Mejean	Cage1	1.07	46.5
2023-09-23	T1	530	Mejean	Cage1	1.33	48
2023-09-24	T1	541	Mejean	Cage1	1.4	48.9
2023-09-25	T1	533	Mejean	Cage1	1.5	50.2
2023-09-26	T1	535	Mejean	Cage1	1.62	50.5
2023-09-27	T1	531	Mejean	Cage1	1.6	50.8
2023-09-28	T1	538	Mejean	Cage1	1.73	51.7
2023-09-29	T1	540	Mejean	Cage1	1.66	53.5
2023-09-30	T1	539	Mejean	Cage1	1.88	54.5
2023-10-01	T1	536	Mejean	Cage1	2.14	57.2
2023-10-02	T1	537	Mejean	Cage1	2.65	59.7
2023-10-03	T1	553	Mejean	Cage2	1.29	45.6
2023-10-04	T1	552	Mejean	Cage2	1.27	46.7
2023-10-05	T1	547	Mejean	Cage2	1.26	47
2023-10-06	T1	546	Mejean	Cage2	1.35	47.9
2023-10-07	T1	545	Mejean	Cage2	1.41	48
2023-10-08	T1	554	Mejean	Cage2	1.43	50.4
2023-10-09	T1	544	Mejean	Cage2	1.51	50.8
2023-10-10	T1	542	Mejean	Cage2	1.49	51
2023-10-11	T1	560	Mejean	Cage2	1.5	51
2023-10-12	T1	557	Mejean	Cage2	1.5	51.1
2023-10-13	T1	549	Mejean	Cage2	1.42	51.3
2023-10-14	T1	543	Mejean	Cage2	1.65	51.9
2023-10-15	T1	559	Mejean	Cage2	1.75	52.1
2023-10-16	T1	551	Mejean	Cage2	1.87	53.1
2023-10-17	T1	555	Mejean	Cage2	1.93	54.2
2023-10-18	T1	550	Mejean	Cage2	1.76	56
2023-10-19	T1	556	Mejean	Cage2	2.07	56
2023-10-20	T1	558	Mejean	Cage2	2.35	58.4
2023-10-21	T1	548	Mejean	Cage2	3.1	62.7

### Sheet: Suppl. Table 2
Supplementary table 2. Muscle lipid content results for individuals at T0 and T1. FST:free sterols; TG: triglycerides; ST_EST:Sterol esters. All results are given in µg/mg(Dry Weight)
Individual	Time	Pop	Cage	FST	TG	ST_EST	TG/ST_EST	(TG+ST_EST)/ST_EST	Total_(FST+TG+ST_EST)
SAR23_390	T0	Port	NA	2.81751	1.74638	1.32285	0.62	1.08934	5.88673
SAR23_391	T0	Port	NA	2.62918	0.531563	1.06263	0.2	0.606347	4.22338
SAR23_392	T0	Port	NA	3.35408	0.461049	1.21846	0.14	0.500735	5.03359
SAR23_393	T0	Port	NA	2.59297	0.994309	1.07699	0.38	0.798812	4.66426
SAR23_394	T0	Port	NA	3.63601	1.89317	1.58483	0.52	0.956543	7.11401
SAR23_396	T0	Port	NA	2.90244	1.29448	0.80368	5.27	5.54643	5.0006
SAR23_397	T0	Port	NA	3.17983	5.49897	1.00964	1.73	2.04684	9.68844
SAR23_398	T0	Port	NA	0.769979	0.375644	0.229515	0.49	0.785943	1.37514
SAR23_400	T0	Port	NA	2.54013	0.686436	0.921914	0.27	0.633177	4.14847
SAR23_401	T0	Port	NA	5.20047	4.92202	1.14198	0.95	1.16605	11.2645
SAR23_402	T0	Port	NA	3.62564	0.242716	0.773876	0.07	0.28039	4.64223
SAR23_403	T0	Port	NA	3.4566	0.947876	1.26349	0.27	0.639753	5.66796
SAR23_404	T0	Port	NA	3.11978	2.41028	1.03038	0.77	1.10285	6.56044
SAR23_405	T0	Port	NA	4.65679	0.790128	1.00809	0.17	0.38615	6.45501
SAR23_407	T0	Port	NA	3.08673	0.844634	1.16405	0.27	0.65075	5.09541
SAR23_408	T0	Port	NA	3.27595	2.52428	0.888568	0.77	1.04179	6.6888
SAR23_409	T0	Port	NA	2.67657	0.953235	1.26935	0.36	0.830384	4.89915
SAR23_410	T0	Port	NA	2.91506	5.09375	1.44506	1.75	2.24311	9.45387
SAR23_411	T0	Port	NA	2.4569	4.2902	1.33353	1.75	2.28895	8.08063
SAR23_412	T0	Port	NA	3.30315	5.46984	1.37813	1.66	2.07316	10.1511
SAR23_413	T0	Mejean	NA	3.13443	0.614998	1.40151	0.2	0.643341	5.15094
SAR23_415	T0	Mejean	NA	3.62017	0.244135	0.623635	0.07	0.239704	4.48794
SAR23_416	T0	Mejean	NA	3.55189	0.219663	0.670725	0.06	0.25068	4.44228
SAR23_417	T0	Mejean	NA	4.69202	0.213928	0.996154	0.05	0.257902	5.9021
SAR23_419	T0	Mejean	NA	3.73837	0.353639	1.10377	0.09	0.389852	5.19578
SAR23_420	T0	Mejean	NA	0.841033	0.0964442	0.280625	0.11	0.44834	1.2181
SAR23_421	T0	Mejean	NA	3.39157	0.354632	0.808536	0.1	0.342959	4.55474
SAR23_423	T0	Mejean	NA	3.26701	0.491738	0.934244	0.15	0.436479	4.69299
SAR23_424	T0	Mejean	NA	3.4198	0.336655	0.904244	0.1	0.362858	4.6607
SAR23_425	T0	Mejean	NA	3.15984	0.329978	1.5169	0.1	0.584486	5.00672
SAR23_426	T0	Mejean	NA	2.54045	1.7748	1.39006	0.7	1.24579	5.70531
SAR23_427	T0	Mejean	NA	2.48518	0.550426	1.01932	0.22	0.63164	4.05492
SAR23_428	T0	Mejean	NA	3.13561	0.332224	0.803287	0.11	0.362134	4.27112
SAR23_429	T0	Mejean	NA	3.05943	0.462607	0.70021	0.15	0.380076	4.22225
SAR23_431	T0	Mejean	NA	3.7326	0.643487	1.13065	0.17	0.475309	5.50674
SAR23_432	T0	Mejean	NA	5.43461	0.277136	1.4638	0.05	0.320342	7.17554
SAR23_433	T0	Mejean	NA	2.29205	0.276052	0.9758	0.12	0.546171	3.5439
SAR23_434	T0	Mejean	NA	3.42899	0.625585	1.36171	0.18	0.579558	5.41628
SAR23_435	T0	Mejean	NA	2.30565	0.490925	1.13135	0.21	0.703612	3.92793
SAR23_436	T0	Mejean	NA	4.51493	0.517646	1.0125	0.11	0.338907	6.04507
SAR23_437	T0	Mourillon	NA	2.59514	2.70623	1.39856	1.04	1.58172	6.69992
SAR23_438	T0	Mourillon	NA	2.05764	0.534655	1.0329	0.26	0.761824	3.62519
SAR23_439	T0	Mourillon	NA	3.17311	0.686043	1.00266	0.22	0.532192	4.86182
SAR23_440	T0	Mourillon	NA	4.23866	0.238513	1.59773	0.06	0.433213	6.07491
SAR23_441	T0	Mourillon	NA	3.39134	1.15749	0.741742	0.34	0.560025	5.29057
SAR23_442	T0	Mourillon	NA	3.57968	1.22661	1.24029	0.34	0.689141	6.04658
SAR23_443	T0	Mourillon	NA	1.72183	1.81057	0.941257	1.05	1.59819	4.47366
SAR23_444	T0	Mourillon	NA	2.35616	0.750247	1.33668	0.32	0.885732	4.44309
SAR23_445	T0	Mourillon	NA	3.9804	0.373307	1.05585	0.09	0.359049	5.40956
SAR23_447	T0	Mourillon	NA	3.35252	0.96894	1.26116	0.29	0.665201	5.58262
SAR23_448	T0	Mourillon	NA	2.52158	1.59682	1.35339	0.63	1.16999	5.47179
SAR23_449	T0	Mourillon	NA	3.90458	0.216072	0.972454	0.06	0.304393	5.0931
SAR23_450	T0	Mourillon	NA	3.1066	1.25358	0.826159	0.4	0.669458	5.18634
SAR23_451	T0	Mourillon	NA	3.36597	0.32787	1.03696	0.1	0.405479	4.7308
SAR23_453	T0	Mourillon	NA	2.14044	0.529894	1.09649	0.25	0.759836	3.76682
SAR23_454	T0	Mourillon	NA	3.23776	0.457538	1.40332	0.14	0.574736	5.09861
SAR23_455	T0	Mourillon	NA	2.30755	0.690226	1.11619	0.3	0.782827	4.11397
SAR23_456	T0	Mourillon	NA	3.27087	0.788985	1.50248	0.24	0.700567	5.56234
SAR23_457	T0	Mourillon	NA	2.6182	0.359586	1.46777	0.14	0.697945	4.44556
SAR23_458	T0	Mourillon	NA	3.61442	1.01005	1.02511	0.28	0.563065	5.64957
SAR23_460	T1	Port	cage1	2.7472	0.253942	0.194779	0.09	0.163338	3.19592
SAR23_461	T1	Port	cage1	3.35839	0.342383	0.405235	0.1	0.222612	4.10601
SAR23_462	T1	Port	cage1	6.2264	0.0907948	0.356338	0.01	0.0718123	6.67354
SAR23_463	T1	Port	cage1	2.45527	0.267904	0.275214	0.11	0.221205	2.99839
SAR23_464	T1	Port	cage1	3.73795	0.167157	0.496003	0.04	0.177413	4.40111
SAR23_466	T1	Port	cage1	3.62517	0.216836	0.560645	0.06	0.214467	4.40265
SAR23_468	T1	Port	cage1	4.47195	0.101283	0.426577	0.02	0.118038	4.99981
SAR23_470	T1	Port	cage1	4.69355	0.0498819	0.290864	0.01	0.0725987	5.03429
SAR23_471	T1	Port	cage1	4.04745	0.149109	0.396777	0.04	0.134872	4.59334
SAR23_472	T1	Port	cage1	3.8075	0.139114	0.469304	0.04	0.159795	4.41592
SAR23_474	T1	Port	cage2	5.50323	0.1119	0.330412	0.02	0.0803732	5.94554
SAR23_475	T1	Port	cage2	3.75313	0.506381	0.342652	0.13	0.22622	4.60216
SAR23_476	T1	Port	cage2	2.72718	0.221418	0.289977	0.08	0.187518	3.23858
SAR23_478	T1	Port	cage2	2.65521	0.169511	0.302479	0.06	0.17776	3.1272
SAR23_480	T1	Port	cage2	5.49849	0.12459	0.680003	0.02	0.14633	6.30308
SAR23_481	T1	Port	cage2	4.31268	0.117968	0.356124	0.03	0.10993	4.78677
SAR23_483	T1	Port	cage2	3.67049	0.230234	0.475626	0.06	0.192307	4.37635
SAR23_486	T1	Port	cage2	3.13757	0.149225	0.540398	0.05	0.219795	3.82719
SAR23_487	T1	Port	cage2	3.52176	0.30174	0.203179	0.09	0.143371	4.02668
SAR23_489	T1	Port	cage2	4.19957	0.195047	0.381766	0.05	0.13735	4.77639
SAR23_493	T1	Mourillon	cage1	2.66895	0.302005	0.2609	0.11	0.210909	3.23186
SAR23_495	T1	Mourillon	cage1	3.60609	0.3362	0.371707	0.09	0.196309	4.31399
SAR23_496	T1	Mourillon	cage1	1.39642	0.0788872	0.105791	0.06	0.132252	1.5811
SAR23_499	T1	Mourillon	cage1	4.29508	0.0646594	0.631131	0.02	0.161997	4.99088
SAR23_500	T1	Mourillon	cage1	2.12407	0.106921	0.111458	0.05	0.102812	2.34245
SAR23_502	T1	Mourillon	cage1	5.54201	0.130758	0.310851	0.02	0.0796839	5.98362
SAR23_504	T1	Mourillon	cage1	3.63175	0.22581	0.289634	0.06	0.141927	4.1472
SAR23_506	T1	Mourillon	cage1	5.64948	0.391527	0.305357	0.07	0.123354	6.34636
SAR23_508	T1	Mourillon	cage1	4.30816	0.411888	0.269584	0.1	0.158182	4.98963
SAR23_509	T1	Mourillon	cage1	4.27527	0.293264	0.345046	0.07	0.149303	4.91358
SAR23_512	T1	Mourillon	cage2	3.74376	0.167711	0.546185	0.04	0.19069	4.45766
SAR23_516	T1	Mourillon	cage2	4.02294	0.12256	0.403743	0.03	0.130826	4.54924
SAR23_518	T1	Mourillon	cage2	3.73945	0.219997	0.297625	0.06	0.138422	4.25707
SAR23_519	T1	Mourillon	cage2	3.85646	0.0967819	0.309714	0.03	0.105407	4.26295
SAR23_521	T1	Mourillon	cage2	5.29967	0.0709956	0.510083	0.01	0.109644	5.88075
SAR23_522	T1	Mourillon	cage2	4.13989	0.0471034	0.475924	0.01	0.126338	4.66292
SAR23_524	T1	Mourillon	cage2	4.70987	0.0694144	0.463559	0.01	0.113161	5.24284
SAR23_525	T1	Mourillon	cage2	3.6298	0.207115	0.206175	0.06	0.11386	4.0431
SAR23_527	T1	Mourillon	cage2	4.4233	0.0202231	0.308234	0	0.0742562	4.75175
SAR23_528	T1	Mourillon	cage2	1.00353	0.0215705	0.0641316	0.02	0.0854008	1.08923
SAR23_529	T1	Mejean	cage1	2.97298	0.11978	0.364682	0.04	0.162955	3.45744
SAR23_530	T1	Mejean	cage1	4.74974	0.0525621	0.351304	0.01	0.0850293	5.1536
SAR23_531	T1	Mejean	cage1	1.05032	0.0211221	0.182282	0.02	0.19366	1.25372
SAR23_532	T1	Mejean	cage1	4.53891	0.0641176	0.224951	0.01	0.0636869	4.82798
SAR23_533	T1	Mejean	cage1	3.46939	0.226799	0.400841	0.07	0.180908	4.09703
SAR23_535	T1	Mejean	cage1	3.77232	0.0666829	0.434594	0.02	0.132883	4.2736
SAR23_536	T1	Mejean	cage1	3.43711	0.135498	0.254638	0.04	0.113507	3.82725
SAR23_538	T1	Mejean	cage1	5.40342	0.0925488	0.248972	0.02	0.0632045	5.74494
SAR23_539	T1	Mejean	cage1	3.4981	0.038973	0.439291	0.01	0.136721	3.97637
SAR23_540	T1	Mejean	cage1	2.4086	0.190922	0.322319	0.08	0.213088	2.92184
SAR23_543	T1	Mejean	cage2	4.43375	0.0174618	0.276416	0	0.0662821	4.72763
SAR23_545	T1	Mejean	cage2	3.38725	0.0850829	0.295073	0.03	0.112231	3.76741
SAR23_546	T1	Mejean	cage2	3.71399	0.157424	0.448239	0.04	0.163076	4.31965
SAR23_547	T1	Mejean	cage2	2.98351	0.202732	0.80249	0.07	0.336925	3.98874
SAR23_550	T1	Mejean	cage2	4.08728	0.0816076	0.292701	0.02	0.091579	4.46159
SAR23_551	T1	Mejean	cage2	3.52533	0.117653	0.186628	0.03	0.0863128	3.82961
SAR23_552	T1	Mejean	cage2	2.73886	0.17028	0.252957	0.06	0.154531	3.16209
SAR23_555	T1	Mejean	cage2	3.52198	0.120431	0.330287	0.03	0.127973	3.9727
SAR23_556	T1	Mejean	cage2	4.15845	0.129849	0.251378	0.03	0.0916752	4.53968
SAR23_558	T1	Mejean	cage2	3.05957	0.126496	0.145548	0.04	0.0889159	3.33161

### Sheet: Suppl. Table 3
Supplementary table 3. EROD activity at T0 and T1, expressed in pmol per minut per mg of protein.
Individual	Time	Pop	Cage	EROD_pmol,min,mg_prot
SAR23_391	T0	Port	NA	4.91
SAR23_392	T0	Port	NA	8.62
SAR23_393	T0	Port	NA	13.07
SAR23_394	T0	Port	NA	2.55
SAR23_396	T0	Port	NA	4.38
SAR23_397	T0	Port	NA	2.18
SAR23_398	T0	Port	NA	5.31
SAR23_400	T0	Port	NA	5.08
SAR23_401	T0	Port	NA	2.29
SAR23_402	T0	Port	NA	1.95
SAR23_403	T0	Port	NA	2.53
SAR23_404	T0	Port	NA	0.89
SAR23_408	T0	Port	NA	1.95
SAR23_409	T0	Port	NA	2.71
SAR23_412	T0	Port	NA	4.48
SAR23_428	T0	Mejean	NA	0.69
SAR23_429	T0	Mejean	NA	0.76
SAR23_415	T0	Mejean	NA	0.58
SAR23_416	T0	Mejean	NA	0.84
SAR23_417	T0	Mejean	NA	1.18
SAR23_418	T0	Mejean	NA	0.28
SAR23_419	T0	Mejean	NA	0.26
SAR23_420	T0	Mejean	NA	0.28
SAR23_421	T0	Mejean	NA	0.47
SAR23_422	T0	Mejean	NA	0.61
SAR23_423	T0	Mejean	NA	0.31
SAR23_424	T0	Mejean	NA	0.18
SAR23_425	T0	Mejean	NA	0.18
SAR23_426	T0	Mejean	NA	0.95
SAR23_427	T0	Mejean	NA	0.84
SAR23_437	T0	Mourillon	NA	1.03
SAR23_438	T0	Mourillon	NA	1.38
SAR23_439	T0	Mourillon	NA	1.01
SAR23_440	T0	Mourillon	NA	0.89
SAR23_441	T0	Mourillon	NA	2.56
SAR23_442	T0	Mourillon	NA	1.64
SAR23_443	T0	Mourillon	NA	1.21
SAR23_444	T0	Mourillon	NA	0.92
SAR23_445	T0	Mourillon	NA	0.8
SAR23_446	T0	Mourillon	NA	0.35
SAR23_447	T0	Mourillon	NA	1.49
SAR23_448	T0	Mourillon	NA	0.44
SAR23_449	T0	Mourillon	NA	0.56
SAR23_450	T0	Mourillon	NA	0.4
SAR23_451	T0	Mourillon	NA	0.71
SAR23_460	T1	Port	cage1	0.86
SAR23_461	T1	Port	cage1	0.71
SAR23_462	T1	Port	cage1	1.22
SAR23_463	T1	Port	cage1	0.91
SAR23_464	T1	Port	cage1	0.95
SAR23_466	T1	Port	cage1	3.87
SAR23_467	T1	Port	cage1	0.57
SAR23_468	T1	Port	cage1	0.88
SAR23_470	T1	Port	cage1	1.16
SAR23_472	T1	Port	cage1	3.32
SAR23_475	T1	Port	cage2	1.46
SAR23_476	T1	Port	cage2	7.74
SAR23_477	T1	Port	cage2	2.76
SAR23_478	T1	Port	cage2	1.4
SAR23_480	T1	Port	cage2	1.18
SAR23_481	T1	Port	cage2	1.06
SAR23_482	T1	Port	cage2	0.24
SAR23_483	T1	Port	cage2	0.52
SAR23_485	T1	Port	cage2	0.63
SAR23_486	T1	Port	cage2	1.05
SAR23_494	T1	Mourillon	cage1	2.34
SAR23_495	T1	Mourillon	cage1	1.53
SAR23_496	T1	Mourillon	cage1	1.57
SAR23_497	T1	Mourillon	cage1	1.08
SAR23_498	T1	Mourillon	cage1	1.2
SAR23_499	T1	Mourillon	cage1	0.24
SAR23_501	T1	Mourillon	cage1	0.35
SAR23_502	T1	Mourillon	cage1	0.33
SAR23_504	T1	Mourillon	cage1	0.44
SAR23_505	T1	Mourillon	cage1	0.49
SAR23_511	T1	Mourillon	cage2	2.07
SAR23_512	T1	Mourillon	cage2	3.76
SAR23_513	T1	Mourillon	cage2	0.7
SAR23_514	T1	Mourillon	cage2	3.94
SAR23_515	T1	Mourillon	cage2	0.63
SAR23_516	T1	Mourillon	cage2	0.52
SAR23_519	T1	Mourillon	cage2	0.87
SAR23_525	T1	Mourillon	cage2	0.75
SAR23_527	T1	Mourillon	cage2	1.03
SAR23_528	T1	Mourillon	cage2	0.74
SAR23_530	T1	Mejean	cage1	0.75
SAR23_531	T1	Mejean	cage1	2.09
SAR23_532	T1	Mejean	cage1	0.8
SAR23_533	T1	Mejean	cage1	1.66
SAR23_535	T1	Mejean	cage1	1.29
SAR23_536	T1	Mejean	cage1	0.34
SAR23_537	T1	Mejean	cage1	0.9
SAR23_538	T1	Mejean	cage1	0.9
SAR23_539	T1	Mejean	cage1	3.13
SAR23_541	T1	Mejean	cage1	2.68
SAR23_542	T1	Mejean	cage2	0.82
SAR23_543	T1	Mejean	cage2	0.23
SAR23_544	T1	Mejean	cage2	0.68
SAR23_545	T1	Mejean	cage2	1.36
SAR23_546	T1	Mejean	cage2	2.14
SAR23_547	T1	Mejean	cage2	1.1
SAR23_550	T1	Mejean	cage2	0.22
SAR23_551	T1	Mejean	cage2	1.18
SAR23_553	T1	Mejean	cage2	0.44
SAR23_555	T1	Mejean	cage2	0.93

### Sheet: Suppl. Table 4
Supplementary Table 4. List of DEGs at T0 for each DEA comparison
Comparison	Gene	Symbol	log2FoldChange	padj
Port_vs_Mejean	DSARv1G108332	SCD	6.4195	3.70412e-05
Port_vs_Mejean	DSARv1G129346	C1QL	7.63512	5.72329e-05
Port_vs_Mejean	DSARv1G100006	IFI27	1.83991	0.000145325
Port_vs_Mejean	DSARv1G112043	CLEC1A	2.82625	0.000769652
Port_vs_Mejean	DSARv1G131856	US22	1.15194	0.0140438
Port_vs_Mejean	DSARv1G124291	CLEC6A	4.94284	0.0206757
Port_vs_Mejean	DSARv1G110885	NFIL3	-2.17117	0.023857
Port_vs_Mejean	DSARv1G107078	PTPRN	-2.05347	0.023857
Port_vs_Mejean	DSARv1G115461	HSPA5	-1.61574	0.023857
Port_vs_Mejean	DSARv1G100224	-	1.12425	0.023857
Port_vs_Mejean	DSARv1G131873	MFSD2A	2.12169	0.023857
Port_vs_Mejean	DSARv1G129210	-	2.78038	0.023857
Port_vs_Mejean	DSARv1G107395	CRY2	-1.25046	0.0385126
Port_vs_Mejean	DSARv1G100683	P58IPK	-0.867706	0.0385126
Port_vs_Mejean	DSARv1G103162	FYCO1	1.06632	0.0432455
Port_vs_Mejean	DSARv1G111705	BRD4	-0.671072	0.0446519
Port_vs_Mejean	DSARv1G118302	ITGAL	0.724464	0.0446519
Port_vs_Mejean	DSARv1G130041	EMC8	-0.94619	0.0464802
Port_vs_Mejean	DSARv1G101312	ATRAID	0.774443	0.0464802
Port_vs_Mejean	DSARv1G102229	ME1	1.74387	0.0464802
Port_vs_Mejean	DSARv1G111311	COPB2	-1.06379	0.0492148
Port_vs_Mejean	DSARv1G111610	ZC3H7A	-0.672265	0.0492148
Port_vs_Mejean	DSARv1G111642	HBA	1.71286	0.0492148
Port_vs_Mourillon	DSARv1G131114	CYP1A1	1.47636	2.87155e-06
Port_vs_Mourillon	DSARv1G108332	SCD	6.72656	2.87155e-06
Port_vs_Mourillon	DSARv1G114851	MYO5C	-1.48926	0.000117856
Port_vs_Mourillon	DSARv1G119382	PRR15L	1.48874	0.000120499
Port_vs_Mourillon	DSARv1G112037	DDR1	2.0635	0.000152844
Port_vs_Mourillon	DSARv1G109153	prnp	4.52433	0.000702207
Port_vs_Mourillon	DSARv1G130654	NCAPD3	-1.36078	0.000836604
Port_vs_Mourillon	DSARv1G130387	MID1IP1	2.33285	0.000922182
Port_vs_Mourillon	DSARv1G107395	Cry2	-1.34542	0.000962989
Port_vs_Mourillon	DSARv1G103779	PTH1R	-1.11583	0.000962989
Port_vs_Mourillon	DSARv1G105343	CD207	2.12168	0.000962989
Port_vs_Mourillon	DSARv1G110885	NFIL3	-2.44776	0.000970675
Port_vs_Mourillon	DSARv1G124997	ELOVL6	4.24816	0.00176783
Port_vs_Mourillon	DSARv1G105204	MB	6.99524	0.00194606
Port_vs_Mourillon	DSARv1G115605	AFF1	1.36356	0.00231201
Port_vs_Mourillon	DSARv1G121187	SMIM22	1.58031	0.00231201
Port_vs_Mourillon	DSARv1G126461	DBP	3.04797	0.00231201
Port_vs_Mourillon	DSARv1G128503	DIAPH1	-1.83786	0.00260026
Port_vs_Mourillon	DSARv1G112043	CLEC1A	3.4256	0.00261274
Port_vs_Mourillon	DSARv1G102052	E2F8	-1.12505	0.00272033
Port_vs_Mourillon	DSARv1G131617	CKS1B	-1.63914	0.00357006
Port_vs_Mourillon	DSARv1G125760	CAPN2	0.918186	0.00367585
Port_vs_Mourillon	DSARv1G104086	RORB	-2.00481	0.00662749
Port_vs_Mourillon	DSARv1G122889	COL24A1	-1.83808	0.00663939
Port_vs_Mourillon	DSARv1G114567	SERINC5	-1.14913	0.00663939
Port_vs_Mourillon	DSARv1G107618	NCAPG2	-1.07874	0.00663939
Port_vs_Mourillon	DSARv1G100517	SEMA5A	1.80394	0.00663939
Port_vs_Mourillon	DSARv1G125115	SLIT3	2.69569	0.00663939
Port_vs_Mourillon	DSARv1G112947	H1F0	1.23429	0.00713028
Port_vs_Mourillon	DSARv1G118320	TRIM25	1.05739	0.00754686
Port_vs_Mourillon	DSARv1G126128	MDN1	1.81029	0.00943953
Port_vs_Mourillon	DSARv1G104085	SH3GL1	-1.61987	0.0115715
Port_vs_Mourillon	DSARv1G129064	BHLHE40	3.30415	0.0115715
Port_vs_Mourillon	DSARv1G129788	CASKIN1	1.43749	0.0120086
Port_vs_Mourillon	DSARv1G123144	NDUFA4	2.39872	0.0125886
Port_vs_Mourillon	DSARv1G111071	ATAD3A	-2.26456	0.0130171
Port_vs_Mourillon	DSARv1G105237	SMC2	-1.30831	0.0130171
Port_vs_Mourillon	DSARv1G124096	TTPA	-0.698134	0.0130171
Port_vs_Mourillon	DSARv1G128838	-	2.20329	0.0130171
Port_vs_Mourillon	DSARv1G108896	spc25	-1.32035	0.0136528
Port_vs_Mourillon	DSARv1G102418	START	-0.762304	0.0136528
Port_vs_Mourillon	DSARv1G102412	TMEM62	-1.50986	0.0161457
Port_vs_Mourillon	DSARv1G103767	NPC1	-1.14512	0.0161457
Port_vs_Mourillon	DSARv1G121138	zfp395	3.27929	0.0174456
Port_vs_Mourillon	DSARv1G113464	CPO	2.51369	0.0193247
Port_vs_Mourillon	DSARv1G110815	GTPBP1	-0.676086	0.0209649
Port_vs_Mourillon	DSARv1G105613	ENO1	1.55302	0.0210322
Port_vs_Mourillon	DSARv1G112901	TOP2A	-1.00001	0.0230631
Port_vs_Mourillon	DSARv1G130468	PLA2G16	1.41096	0.0237227
Port_vs_Mourillon	DSARv1G109611	ADCYAP1R1	2.21184	0.0259239
Port_vs_Mourillon	DSARv1G125121	NITR	2.20255	0.0306313
Port_vs_Mourillon	DSARv1G100655	PER1	3.44007	0.0308672
Port_vs_Mourillon	DSARv1G115461	HSPA5	-1.01707	0.0311463
Port_vs_Mourillon	DSARv1G117438	KIF20B	-1.13519	0.0367521
Port_vs_Mourillon	DSARv1G100006	IFI27	1.52819	0.0380691
Port_vs_Mourillon	DSARv1G125003	ASB5	2.64258	0.0380691
Port_vs_Mourillon	DSARv1G129410	GIMAP8	3.19363	0.038615
Port_vs_Mourillon	DSARv1G113075	FAM198A	-3.12083	0.0442286
Port_vs_Mourillon	DSARv1G109175	ENKD1	-2.6302	0.0447535
Port_vs_Mourillon	DSARv1G113704	ADAMTS16	-2.13323	0.0447535
Port_vs_Mourillon	DSARv1G132217	RACGAP1	-1.44557	0.0447535
Port_vs_Mourillon	DSARv1G110683	SLC26A5	-1.36279	0.0447535
Port_vs_Mourillon	DSARv1G130880	MEIS1	0.464138	0.0447535

### Sheet: Suppl. Table 5
Supplementary Table 5. List of DEGs between T0 and T1 for each DEA comparison
Comparison	Gene	Symbol	log2FoldChange	padj
Port_T0-T1	DSARv1G107713	SNX6	-7.0756	3.24709e-116
Port_T0-T1	DSARv1G112651	PXN1	-9.67845	5.04968e-34
Port_T0-T1	DSARv1G110933	NT5C2	-3.13152	1.17068e-33
Port_T0-T1	DSARv1G128431	-	3.64992	4.33551e-33
Port_T0-T1	DSARv1G124509	-	-7.26294	1.43262e-30
Port_T0-T1	DSARv1G101988	ATIC	-3.15619	3.32698e-30
Port_T0-T1	DSARv1G132046	PLA2G1B	-3.909	4.36635e-30
Port_T0-T1	DSARv1G117798	-	-6.26224	3.10098e-28
Port_T0-T1	DSARv1G104116	NMNAT3	-4.62444	2.09963e-27
Port_T0-T1	DSARv1G103161	-	-6.40729	3.9008e-27
Port_T0-T1	DSARv1G107845	CDKN1A	-5.80306	1.5016e-26
Port_T0-T1	DSARv1G104416	CKAP2	-5.41042	1.99419e-25
Port_T0-T1	DSARv1G109656	FETUB	-4.39628	1.99419e-25
Port_T0-T1	DSARv1G107078	PTPRN	5.72418	3.04688e-24
Port_T0-T1	DSARv1G119037	LAMB3	-5.11847	1.21982e-23
Port_T0-T1	DSARv1G101081	HSP90AB1	2.26394	3.50231e-23
Port_T0-T1	DSARv1G132052	PLA2G1B	-3.52256	4.91179e-23
Port_T0-T1	DSARv1G131504	FABP4	-3.93742	5.42091e-23
Port_T0-T1	DSARv1G103162	FYCO1	-5.23659	1.39809e-22
Port_T0-T1	DSARv1G132373	-	-6.46361	8.31464e-22
Port_T0-T1	DSARv1G111162	ELOVL4	-4.32966	5.74954e-21
Port_T0-T1	DSARv1G112652	PXN1	-9.8714	1.7465e-20
Port_T0-T1	DSARv1G121214	PRR15L	-3.45819	3.31514e-20
Port_T0-T1	DSARv1G123431	RTN1	-3.17411	4.8778e-20
Port_T0-T1	DSARv1G112650	PXN1	-9.71571	8.15907e-20
Port_T0-T1	DSARv1G111474	slc4a1	-3.29162	1.00653e-19
Port_T0-T1	DSARv1G130602	TMEM254	-2.7391	1.81519e-19
Port_T0-T1	DSARv1G109035	HIST1H1E	-4.20066	1.85679e-19
Port_T0-T1	DSARv1G110228	CRYL1	-2.05658	2.13739e-19
Port_T0-T1	DSARv1G131038	-	-3.32059	2.1632e-19
Port_T0-T1	DSARv1G108352	COMTD1	-4.46225	2.54518e-19
Port_T0-T1	DSARv1G100914	INHBE	-9.15287	3.02728e-19
Port_T0-T1	DSARv1G100493	OPLAH	-4.55048	3.5317e-19
Port_T0-T1	DSARv1G108336	SPOCK2	-6.16113	7.85876e-19
Port_T0-T1	DSARv1G114182	RPS2	1.48645	1.96955e-18
Port_T0-T1	DSARv1G121495	LEAP2	-8.21844	2.26928e-18
Port_T0-T1	DSARv1G106172	-	-3.36989	4.60849e-18
Port_T0-T1	DSARv1G110838	C4orf33	-2.63234	1.17416e-17
Port_T0-T1	DSARv1G119760	AAED1	-3.77971	1.61572e-17
Port_T0-T1	DSARv1G107417	TBXA2R	-1.97506	2.52948e-17
Port_T0-T1	DSARv1G124954	MDH1	2.34999	5.61724e-17
Port_T0-T1	DSARv1G106285	rergl	-4.3451	6.53185e-17
Port_T0-T1	DSARv1G131219	TKT	-3.67188	8.22474e-17
Port_T0-T1	DSARv1G122908	DOCK7	-4.21856	1.19961e-16
Port_T0-T1	DSARv1G127246	KLF11	-3.17459	1.54924e-16
Port_T0-T1	DSARv1G130436	SLC25A5	-5.21481	2.23724e-16
Port_T0-T1	DSARv1G117326	MAOB	-2.44846	2.47449e-16
Port_T0-T1	DSARv1G109088	CDC14B	-2.53812	4.813e-16
Port_T0-T1	DSARv1G119347	ACSF2	-2.27444	8.25758e-16
Port_T0-T1	DSARv1G114874	SIGIRR	3.33617	8.32925e-16
Port_T0-T1	DSARv1G112627	FOXK2	2.73891	8.73066e-16
Port_T0-T1	DSARv1G132008	BTD	-2.30037	1.32003e-15
Port_T0-T1	DSARv1G120823	CLDN5	-3.04195	1.36545e-15
Port_T0-T1	DSARv1G104295	SMAD9	2.1893	1.36545e-15
Port_T0-T1	DSARv1G131994	COL1A2	-3.44899	2.17343e-15
Port_T0-T1	DSARv1G110762	COL1A1	-3.34699	2.28035e-15
Port_T0-T1	DSARv1G122119	COL5A2	-1.88239	2.28035e-15
Port_T0-T1	DSARv1G108404	RGCC	4.99101	7.27558e-15
Port_T0-T1	DSARv1G124096	TTPA	1.56531	8.24958e-15
Port_T0-T1	DSARv1G111646	HBA	-5.1443	1.04261e-14
Port_T0-T1	DSARv1G109623	IGFBP1	4.65269	1.3382e-14
Port_T0-T1	DSARv1G109185	SERPIND1	-1.32215	1.5218e-14
Port_T0-T1	DSARv1G100302	nmrk2	1.97887	2.25607e-14
Port_T0-T1	DSARv1G112740	ARHGAP22	-3.83962	3.66498e-14
Port_T0-T1	DSARv1G104793	KIF20A	-4.249	3.74907e-14
Port_T0-T1	DSARv1G123623	PRKD3	2.43092	4.16704e-14
Port_T0-T1	DSARv1G117158	ITIH5	-3.32071	5.34493e-14
Port_T0-T1	DSARv1G120886	AGMO	-3.33341	8.4902e-14
Port_T0-T1	DSARv1G102623	CLPB	2.55963	9.34105e-14
Port_T0-T1	DSARv1G111473	slc4a1	-3.57891	9.53689e-14
Port_T0-T1	DSARv1G115320	-	-5.06732	1.26894e-13
Port_T0-T1	DSARv1G100494	OPLAH	-4.52033	2.04287e-13
Port_T0-T1	DSARv1G100262	GATM	-11.2525	3.37272e-13
Port_T0-T1	DSARv1G116048	CPT2	-2.59229	3.9465e-13
Port_T0-T1	DSARv1G125120	ANG	-3.1983	4.30125e-13
Port_T0-T1	DSARv1G110432	-	-2.48013	4.40547e-13
Port_T0-T1	DSARv1G105193	SMARCA4	-5.09882	5.48123e-13
Port_T0-T1	DSARv1G106108	rhag	-5.09058	5.76138e-13
Port_T0-T1	DSARv1G122927	GAMT	-3.27776	6.753e-13
Port_T0-T1	DSARv1G122907	ANGPTL3	-5.30209	6.84427e-13
Port_T0-T1	DSARv1G102436	NCEH1	-3.16433	6.97677e-13
Port_T0-T1	DSARv1G103912	SLC12A9	2.51684	7.74619e-13
Port_T0-T1	DSARv1G111643	-	-4.70358	8.92347e-13
Port_T0-T1	DSARv1G126519	PAM	2.13372	9.88963e-13
Port_T0-T1	DSARv1G104679	MPZL2	-2.68857	1.44178e-12
Port_T0-T1	DSARv1G116124	GYS2	1.96485	1.83437e-12
Port_T0-T1	DSARv1G105500	A2ML1	-2.72214	1.90656e-12
Port_T0-T1	DSARv1G116804	AR	-1.76334	1.95355e-12
Port_T0-T1	DSARv1G109017	SLCO2B1	2.54245	2.81236e-12
Port_T0-T1	DSARv1G112620	TMEM220	-2.50201	3.0902e-12
Port_T0-T1	DSARv1G111965	APOE	3.59576	3.62989e-12
Port_T0-T1	DSARv1G131617	CKS1B	-3.54829	4.03634e-12
Port_T0-T1	DSARv1G107716	ITPR1	2.24399	4.04684e-12
Port_T0-T1	DSARv1G104768	WDR44	-1.61393	5.55715e-12
Port_T0-T1	DSARv1G107410	COL1A1	-3.0279	8.88531e-12
Port_T0-T1	DSARv1G114830	SLC27A2	-2.30521	8.92455e-12
Port_T0-T1	DSARv1G127245	METTL22	1.77683	9.90234e-12
Port_T0-T1	DSARv1G103490	PGPEP1	-2.09871	9.97661e-12
Port_T0-T1	DSARv1G120920	TIMP2	-2.23113	1.06623e-11
Port_T0-T1	DSARv1G119349	ACSF2	-2.23937	1.11373e-11
Port_T0-T1	DSARv1G107567	-	5.28457	1.14728e-11
Port_T0-T1	DSARv1G115634	AGXT2	6.92793	1.25388e-11
Port_T0-T1	DSARv1G105192	SMARCA4	-4.50665	1.52844e-11
Port_T0-T1	DSARv1G128325	CYP26A1	-6.89018	1.53494e-11
Port_T0-T1	DSARv1G101565	CNST	2.94343	1.53494e-11
Port_T0-T1	DSARv1G122285	SPARC	-2.51809	1.65281e-11
Port_T0-T1	DSARv1G112812	HBA	-3.33259	1.72351e-11
Port_T0-T1	DSARv1G113271	DHRS13	-2.92412	1.82681e-11
Port_T0-T1	DSARv1G112811	-	-3.57775	1.84463e-11
Port_T0-T1	DSARv1G119188	DNMT3A	-2.58024	1.84463e-11
Port_T0-T1	DSARv1G110064	-	3.58718	1.84463e-11
Port_T0-T1	DSARv1G100863	-	5.33092	1.84463e-11
Port_T0-T1	DSARv1G108156	slc4a4	4.72833	2.1447e-11
Port_T0-T1	DSARv1G128161	SLC7A13	2.37436	2.1946e-11
Port_T0-T1	DSARv1G103844	GPT	-4.2169	2.7827e-11
Port_T0-T1	DSARv1G128107	-	-4.89597	3.14038e-11
Port_T0-T1	DSARv1G120887	AGMO	-3.21123	3.17124e-11
Port_T0-T1	DSARv1G122347	SPDL1	-3.89039	4.15027e-11
Port_T0-T1	DSARv1G114873	SIGIRR	3.55904	4.80048e-11
Port_T0-T1	DSARv1G106661	SAMD8	-1.94176	7.52023e-11
Port_T0-T1	DSARv1G119618	TP53INP1	4.09906	7.52023e-11
Port_T0-T1	DSARv1G118390	CCT4	1.81058	1.17799e-10
Port_T0-T1	DSARv1G123374	FAM161B	2.8715	1.33147e-10
Port_T0-T1	DSARv1G111161	-	-3.46339	1.45249e-10
Port_T0-T1	DSARv1G121218	-	4.4153	1.45249e-10
Port_T0-T1	DSARv1G121118	FCN2	-3.62061	1.46971e-10
Port_T0-T1	DSARv1G100263	SLC27A2	-4.31965	1.47685e-10
Port_T0-T1	DSARv1G124715	SLC7A10	-4.32011	1.52222e-10
Port_T0-T1	DSARv1G102631	NUMA1	-3.95818	1.5778e-10
Port_T0-T1	DSARv1G126952	NLRP14	1.58669	2.02951e-10
Port_T0-T1	DSARv1G110936	AS3MT	-1.61338	2.11173e-10
Port_T0-T1	DSARv1G126520	PAM	1.72881	2.12577e-10
Port_T0-T1	DSARv1G105545	CTRC	4.65397	2.50565e-10
Port_T0-T1	DSARv1G117952	HABP2	-3.25708	2.58578e-10
Port_T0-T1	DSARv1G116248	RPSA	1.30507	2.61652e-10
Port_T0-T1	DSARv1G122504	FABP2	-2.31546	2.87993e-10
Port_T0-T1	DSARv1G128869	CNST	2.95708	3.00703e-10
Port_T0-T1	DSARv1G129065	NAAA	-1.9708	3.11061e-10
Port_T0-T1	DSARv1G117374	-	2.3398	3.74396e-10
Port_T0-T1	DSARv1G102382	-	-3.52379	4.03677e-10
Port_T0-T1	DSARv1G101442	DIO3	6.47252	4.23883e-10
Port_T0-T1	DSARv1G100337	GRAMD2	-1.97467	4.65755e-10
Port_T0-T1	DSARv1G111248	-	-2.24767	5.31011e-10
Port_T0-T1	DSARv1G121785	PNP	-1.6367	5.31011e-10
Port_T0-T1	DSARv1G105667	RPL10A	1.17366	5.31011e-10
Port_T0-T1	DSARv1G111644	HBA	-3.93939	5.82369e-10
Port_T0-T1	DSARv1G132044	CD207	-1.53511	6.49236e-10
Port_T0-T1	DSARv1G121788	IQGAP3	-3.93531	6.9425e-10
Port_T0-T1	DSARv1G110633	ARNTL2	-5.12174	7.20314e-10
Port_T0-T1	DSARv1G109126	BHMT	2.79235	7.32942e-10
Port_T0-T1	DSARv1G105546	CTRC	4.89616	7.32942e-10
Port_T0-T1	DSARv1G106738	C1QTNF6	-3.2933	7.44157e-10
Port_T0-T1	DSARv1G121014	GTPBP4	2.12607	7.53357e-10
Port_T0-T1	DSARv1G109890	CTDSP2	1.98658	7.54462e-10
Port_T0-T1	DSARv1G108185	SREK1	1.22682	9.66808e-10
Port_T0-T1	DSARv1G105571	-	-5.16054	1.03421e-09
Port_T0-T1	DSARv1G113581	ETV5	3.24848	1.06952e-09
Port_T0-T1	DSARv1G107801	-	-1.93159	1.36292e-09
Port_T0-T1	DSARv1G122491	ACY3	-1.82334	1.36292e-09
Port_T0-T1	DSARv1G112048	CDCA3	-4.74662	1.42392e-09
Port_T0-T1	DSARv1G113746	MRS2	-1.88283	1.42392e-09
Port_T0-T1	DSARv1G119514	ISG15	3.85084	1.54e-09
Port_T0-T1	DSARv1G122923	AK4	2.70514	1.63501e-09
Port_T0-T1	DSARv1G116208	KPNA2	-4.8166	1.80554e-09
Port_T0-T1	DSARv1G116735	ANXA6	-2.19368	2.41616e-09
Port_T0-T1	DSARv1G100415	RMDN1	-2.32202	2.46984e-09
Port_T0-T1	DSARv1G110511	-	-3.80904	2.51105e-09
Port_T0-T1	DSARv1G121204	TPSAB1	-2.38606	2.65625e-09
Port_T0-T1	DSARv1G101501	FKBP1B	-2.6281	2.67262e-09
Port_T0-T1	DSARv1G119762	HSDL1	-1.74034	3.06872e-09
Port_T0-T1	DSARv1G129106	TP53INP2	-3.47302	3.07033e-09
Port_T0-T1	DSARv1G112239	PSMD4	-2.53108	3.32042e-09
Port_T0-T1	DSARv1G101994	IL18R1	2.89228	3.41367e-09
Port_T0-T1	DSARv1G111214	EEF2	1.21128	3.41613e-09
Port_T0-T1	DSARv1G123554	AKT1	-1.20787	3.57646e-09
Port_T0-T1	DSARv1G105501	A2ML1	-2.48672	3.85686e-09
Port_T0-T1	DSARv1G107833	AMPD2	-1.69796	4.00171e-09
Port_T0-T1	DSARv1G128715	RPL12	1.14717	4.0341e-09
Port_T0-T1	DSARv1G112696	ECT2	-4.47038	4.2875e-09
Port_T0-T1	DSARv1G130711	RTKN2	-4.24742	4.37283e-09
Port_T0-T1	DSARv1G117438	KIF20B	-4.01487	4.52826e-09
Port_T0-T1	DSARv1G120751	BOD1	3.93216	4.52826e-09
Port_T0-T1	DSARv1G108160	FBP1	2.30245	4.67368e-09
Port_T0-T1	DSARv1G122963	FAAH2	-1.56633	4.68631e-09
Port_T0-T1	DSARv1G106641	DST	1.33508	4.68631e-09
Port_T0-T1	DSARv1G114872	SIGIRR	2.87397	4.85007e-09
Port_T0-T1	DSARv1G118539	-	-2.60086	4.99809e-09
Port_T0-T1	DSARv1G103876	cdh2	-1.25101	4.99809e-09
Port_T0-T1	DSARv1G104249	SMPD1	-1.7542	5.02729e-09
Port_T0-T1	DSARv1G105343	CD207	-5.46644	5.27966e-09
Port_T0-T1	DSARv1G107532	ACBD5	-1.18762	5.27966e-09
Port_T0-T1	DSARv1G130462	EHD1	-1.64181	5.29149e-09
Port_T0-T1	DSARv1G109051	SMIM15	-0.890798	5.3208e-09
Port_T0-T1	DSARv1G131779	NR0B2	-4.58892	5.63056e-09
Port_T0-T1	DSARv1G105344	-	-4.40347	5.83472e-09
Port_T0-T1	DSARv1G108499	lamb2	-1.73912	7.51478e-09
Port_T0-T1	DSARv1G118398	CCNB2	-4.3949	7.57385e-09
Port_T0-T1	DSARv1G103260	PECR	-1.48642	7.57385e-09
Port_T0-T1	DSARv1G121909	EEF1B2	1.17458	7.75181e-09
Port_T0-T1	DSARv1G100880	CPA1	4.1805	7.75181e-09
Port_T0-T1	DSARv1G121642	fkbp1a	-1.9603	7.94545e-09
Port_T0-T1	DSARv1G123526	ANGPTL5	-3.1167	8.54456e-09
Port_T0-T1	DSARv1G112481	ARG2	4.38747	9.42612e-09
Port_T0-T1	DSARv1G107112	STAP2	-2.70205	9.51944e-09
Port_T0-T1	DSARv1G122549	SH3TC1	-1.85611	9.60449e-09
Port_T0-T1	DSARv1G119107	CCER1	2.64467	9.9155e-09
Port_T0-T1	DSARv1G106654	GSTA4	-2.15914	9.92166e-09
Port_T0-T1	DSARv1G125766	-	1.59727	1.05895e-08
Port_T0-T1	DSARv1G105163	ORM1	-1.61043	1.13094e-08
Port_T0-T1	DSARv1G128440	EEF1G	1.0828	1.15047e-08
Port_T0-T1	DSARv1G108300	FAM213A	2.44878	1.15047e-08
Port_T0-T1	DSARv1G106088	HMGA1	-3.29111	1.18902e-08
Port_T0-T1	DSARv1G104219	FAM64A	-4.21239	1.2047e-08
Port_T0-T1	DSARv1G103890	PRKAG2	2.6212	1.22344e-08
Port_T0-T1	DSARv1G109146	FAHD2A	-2.16193	1.24532e-08
Port_T0-T1	DSARv1G116835	LPAR4	-3.21488	1.2638e-08
Port_T0-T1	DSARv1G106471	EIF3L	1.26097	1.2638e-08
Port_T0-T1	DSARv1G127886	TMOD4	-1.79756	1.2686e-08
Port_T0-T1	DSARv1G112649	PXN1	-7.92338	1.27703e-08
Port_T0-T1	DSARv1G107206	LMF1	1.00133	1.27786e-08
Port_T0-T1	DSARv1G102404	PLEKHH1	-2.59099	1.34879e-08
Port_T0-T1	DSARv1G101440	SLC25A29	2.88699	1.48702e-08
Port_T0-T1	DSARv1G101936	LAMP1	-1.24131	1.50118e-08
Port_T0-T1	DSARv1G103767	NPC1	-1.29327	1.50958e-08
Port_T0-T1	DSARv1G104930	-	3.82557	1.51357e-08
Port_T0-T1	DSARv1G114956	NEIL1	1.81305	1.51703e-08
Port_T0-T1	DSARv1G120138	RGS12	-2.8684	1.56722e-08
Port_T0-T1	DSARv1G105502	A2ML1	-2.62897	1.57532e-08
Port_T0-T1	DSARv1G122427	TMEM38A	-5.49878	1.58693e-08
Port_T0-T1	DSARv1G115959	TMEM131	1.38152	1.67451e-08
Port_T0-T1	DSARv1G113448	HPX	-2.64829	1.7053e-08
Port_T0-T1	DSARv1G106562	CAPN11	-2.65363	1.72529e-08
Port_T0-T1	DSARv1G118715	SPINK1	4.79187	1.72881e-08
Port_T0-T1	DSARv1G100996	SLC5A8	1.95159	1.93927e-08
Port_T0-T1	DSARv1G122097	TMEFF2	2.62729	2.01247e-08
Port_T0-T1	DSARv1G131856	US22	-1.73046	2.13409e-08
Port_T0-T1	DSARv1G119452	-	8.78282	2.21938e-08
Port_T0-T1	DSARv1G118891	XPNPEP1	1.42292	2.6071e-08
Port_T0-T1	DSARv1G105958	BAZ2A	1.12802	2.79172e-08
Port_T0-T1	DSARv1G104213	DYNLL2	-2.15271	2.90971e-08
Port_T0-T1	DSARv1G115379	ISCU	1.67095	2.90971e-08
Port_T0-T1	DSARv1G111525	START3	-1.66758	2.99263e-08
Port_T0-T1	DSARv1G124758	-	2.64882	3.0054e-08
Port_T0-T1	DSARv1G118631	CES2	-1.35269	3.7544e-08
Port_T0-T1	DSARv1G130127	GCSH	-2.05147	4.01895e-08
Port_T0-T1	DSARv1G119211	CCNB3	-4.29171	4.0635e-08
Port_T0-T1	DSARv1G104794	KIF20A	-4.30404	4.07238e-08
Port_T0-T1	DSARv1G123119	ALDOB	2.41517	4.20862e-08
Port_T0-T1	DSARv1G115416	-	-2.75473	4.38947e-08
Port_T0-T1	DSARv1G111659	DOCK6	-2.67034	4.42742e-08
Port_T0-T1	DSARv1G105547	CTRC	4.23629	4.88788e-08
Port_T0-T1	DSARv1G116276	-	-3.55711	5.26087e-08
Port_T0-T1	DSARv1G132006	ANKRD28	-2.70023	5.32698e-08
Port_T0-T1	DSARv1G114822	CTDSPL2	1.16238	5.32996e-08
Port_T0-T1	DSARv1G122266	RTN3	1.17821	5.32996e-08
Port_T0-T1	DSARv1G104196	C2	-1.34448	5.42525e-08
Port_T0-T1	DSARv1G130896	EHBP1	-1.41206	5.81326e-08
Port_T0-T1	DSARv1G110704	TXNRD1	1.39714	6.42284e-08
Port_T0-T1	DSARv1G130875	PNO1	1.88681	6.75973e-08
Port_T0-T1	DSARv1G114922	TLE3	3.25516	7.23451e-08
Port_T0-T1	DSARv1G130359	PTTG1	-3.33895	7.25508e-08
Port_T0-T1	DSARv1G118860	kbp1	-2.0615	7.25508e-08
Port_T0-T1	DSARv1G129779	EIF3B	1.70537	7.25508e-08
Port_T0-T1	DSARv1G119516	ISG15	3.45424	7.61905e-08
Port_T0-T1	DSARv1G107024	TPT1	1.11099	7.88394e-08
Port_T0-T1	DSARv1G104330	NCOR1	-1.76014	8.47985e-08
Port_T0-T1	DSARv1G111586	GPATCH8	1.02512	8.64829e-08
Port_T0-T1	DSARv1G108037	CISH	3.16218	8.71122e-08
Port_T0-T1	DSARv1G121450	ISG15	3.73464	8.86552e-08
Port_T0-T1	DSARv1G114428	NINL	-1.86963	9.23367e-08
Port_T0-T1	DSARv1G128381	ANO1	1.61459	9.54173e-08
Port_T0-T1	DSARv1G119743	PBK	-3.92664	9.61361e-08
Port_T0-T1	DSARv1G109089	CDC14B	-2.76421	9.61361e-08
Port_T0-T1	DSARv1G117543	EF1a-F2	1.04388	9.68623e-08
Port_T0-T1	DSARv1G129992	DDX21	2.09263	9.68623e-08
Port_T0-T1	DSARv1G131888	-	-2.56753	1.00206e-07
Port_T0-T1	DSARv1G126102	CAPRIN2	2.01198	1.00961e-07
Port_T0-T1	DSARv1G124152	FRZB	-2.64737	1.01767e-07
Port_T0-T1	DSARv1G106874	MPP4	2.62264	1.02233e-07
Port_T0-T1	DSARv1G105011	CEL	3.92017	1.02633e-07
Port_T0-T1	DSARv1G102353	HTRA1	-3.24064	1.04466e-07
Port_T0-T1	DSARv1G101745	ASMTL	-1.79524	1.07312e-07
Port_T0-T1	DSARv1G126210	GNB2L1	1.0999	1.18449e-07
Port_T0-T1	DSARv1G102649	MSANTD4	3.55911	1.20848e-07
Port_T0-T1	DSARv1G104589	MPP1	-1.72283	1.22656e-07
Port_T0-T1	DSARv1G124607	SOCS2	3.18647	1.24734e-07
Port_T0-T1	DSARv1G106655	TMEM14A	-1.39073	1.26636e-07
Port_T0-T1	DSARv1G117658	CCNF	-2.98118	1.3026e-07
Port_T0-T1	DSARv1G110096	SHC2	1.54642	1.4015e-07
Port_T0-T1	DSARv1G102250	EIF3E	1.17909	1.4049e-07
Port_T0-T1	DSARv1G120505	CRTAC1	-3.01445	1.47002e-07
Port_T0-T1	DSARv1G131823	EIF3I	1.14538	1.65663e-07
Port_T0-T1	DSARv1G107403	CYB561	3.21093	1.66376e-07
Port_T0-T1	DSARv1G126442	PLOD1	-0.965359	1.68818e-07
Port_T0-T1	DSARv1G112165	PKLR	-1.19859	1.69358e-07
Port_T0-T1	DSARv1G103972	EPHB1	1.79814	1.70194e-07
Port_T0-T1	DSARv1G115480	NACC2	-2.49199	1.71539e-07
Port_T0-T1	DSARv1G112933	il21r	2.81919	1.82564e-07
Port_T0-T1	DSARv1G107025	TPT1	1.04829	1.86283e-07
Port_T0-T1	DSARv1G106873	ALS2	2.58213	2.06073e-07
Port_T0-T1	DSARv1G111404	SLC25A39	-1.94856	2.12299e-07
Port_T0-T1	DSARv1G120184	EIF2S3	0.93967	2.12299e-07
Port_T0-T1	DSARv1G125398	PRPS2	2.03061	2.1334e-07
Port_T0-T1	DSARv1G106695	PMM1	2.58481	2.16216e-07
Port_T0-T1	DSARv1G118844	TRAPPC6B	-1.88209	2.26938e-07
Port_T0-T1	DSARv1G127323	OPA3	-1.19591	2.37173e-07
Port_T0-T1	DSARv1G109993	FBN3	-2.72247	2.41267e-07
Port_T0-T1	DSARv1G130224	TMEM206	-2.39213	2.51019e-07
Port_T0-T1	DSARv1G115930	TMEM45A	-1.80748	2.51019e-07
Port_T0-T1	DSARv1G107458	CCL3	4.06016	2.51019e-07
Port_T0-T1	DSARv1G123215	FABP7	-5.09361	2.60518e-07
Port_T0-T1	DSARv1G108521	IFRD2	-1.53592	2.64156e-07
Port_T0-T1	DSARv1G101523	CYP46A1	-1.88513	2.64848e-07
Port_T0-T1	DSARv1G102230	PRSS35	-1.78298	2.69328e-07
Port_T0-T1	DSARv1G118422	RPL12	1.18938	2.70021e-07
Port_T0-T1	DSARv1G112075	GAPDH	1.95238	2.72849e-07
Port_T0-T1	DSARv1G123466	ITPKA	-1.43206	2.80062e-07
Port_T0-T1	DSARv1G131500	ZNF704	3.28781	2.85198e-07
Port_T0-T1	DSARv1G125094	A2ML1	-2.11885	2.91469e-07
Port_T0-T1	DSARv1G104320	HMGB1	-1.89729	2.92364e-07
Port_T0-T1	DSARv1G103504	EIF3F	1.10809	3.32717e-07
Port_T0-T1	DSARv1G110977	MAFG	2.51896	3.69303e-07
Port_T0-T1	DSARv1G100204	CELA2A	4.02257	3.69303e-07
Port_T0-T1	DSARv1G108400	CCDC80	-1.156	3.72596e-07
Port_T0-T1	DSARv1G132053	MSI1	-2.62407	3.77826e-07
Port_T0-T1	DSARv1G116123	GOLT1B	1.30596	3.94714e-07
Port_T0-T1	DSARv1G113842	PON3	-2.06531	3.97758e-07
Port_T0-T1	DSARv1G130220	MTARC2	1.38874	3.97888e-07
Port_T0-T1	DSARv1G109018	SERPINF1	-2.16159	4.44479e-07
Port_T0-T1	DSARv1G104750	H2AFX	-1.91028	4.53103e-07
Port_T0-T1	DSARv1G101997	PRSS23	-2.07219	4.65948e-07
Port_T0-T1	DSARv1G102080	KCNQ1	2.69955	4.65948e-07
Port_T0-T1	DSARv1G131738	RPL15	0.981179	4.66863e-07
Port_T0-T1	DSARv1G121491	RPS4X	0.97611	4.83409e-07
Port_T0-T1	DSARv1G104423	Igsf5	-2.38958	4.99995e-07
Port_T0-T1	DSARv1G114392	-	2.27654	4.99995e-07
Port_T0-T1	DSARv1G126774	FGF19	3.23765	5.13523e-07
Port_T0-T1	DSARv1G103293	AHSG	-2.3916	5.28087e-07
Port_T0-T1	DSARv1G102278	ZADH2	-1.64367	5.32541e-07
Port_T0-T1	DSARv1G113756	DEPTOR	-2.21697	5.47439e-07
Port_T0-T1	DSARv1G103342	MGST3	-1.34047	5.57264e-07
Port_T0-T1	DSARv1G131995	COL1A2	-2.62146	5.6567e-07
Port_T0-T1	DSARv1G110097	CKS1B	-2.53845	5.67807e-07
Port_T0-T1	DSARv1G104433	SERPINH1	-1.60273	5.6996e-07
Port_T0-T1	DSARv1G113944	MEST	-1.06681	5.96106e-07
Port_T0-T1	DSARv1G101673	ARHGEF7	-1.66486	5.9971e-07
Port_T0-T1	DSARv1G132113	SAG	4.21152	6.21649e-07
Port_T0-T1	DSARv1G123427	TACC3	-3.86508	6.69688e-07
Port_T0-T1	DSARv1G111654	-	-4.948	6.75699e-07
Port_T0-T1	DSARv1G121492	CITED1	3.53631	6.79848e-07
Port_T0-T1	DSARv1G110062	MRPS27	-2.00088	6.96361e-07
Port_T0-T1	DSARv1G121549	IL10RB	2.33999	6.97105e-07
Port_T0-T1	DSARv1G103177	FABP6	-1.92426	6.97499e-07
Port_T0-T1	DSARv1G101110	NEK2	-3.67349	7.01098e-07
Port_T0-T1	DSARv1G111562	mylk	1.3613	7.35702e-07
Port_T0-T1	DSARv1G122220	PRDM1	2.92728	7.35702e-07
Port_T0-T1	DSARv1G101574	FSTL1	-1.27557	7.36632e-07
Port_T0-T1	DSARv1G111759	EPN3	1.94273	7.40859e-07
Port_T0-T1	DSARv1G111975	-	4.06518	7.58833e-07
Port_T0-T1	DSARv1G109099	PTGER4	2.17385	7.62611e-07
Port_T0-T1	DSARv1G110250	PDCL3	0.986874	7.77492e-07
Port_T0-T1	DSARv1G115479	NACC2	-2.32586	7.99265e-07
Port_T0-T1	DSARv1G122675	-	1.58344	7.99265e-07
Port_T0-T1	DSARv1G126545	PCGF5	2.65054	7.99265e-07
Port_T0-T1	DSARv1G114934	RPL4	1.02246	8.10479e-07
Port_T0-T1	DSARv1G118108	EIF3K	1.14656	8.30113e-07
Port_T0-T1	DSARv1G116734	ANXA6	-2.1915	8.35318e-07
Port_T0-T1	DSARv1G119175	HADHB	-1.21373	8.43902e-07
Port_T0-T1	DSARv1G122595	RPS3	0.855213	8.57606e-07
Port_T0-T1	DSARv1G100881	CPA1	3.84743	8.57606e-07
Port_T0-T1	DSARv1G108544	KIF21A	1.72052	8.94632e-07
Port_T0-T1	DSARv1G101889	GALNS	-1.01776	9.10392e-07
Port_T0-T1	DSARv1G110499	CD276	-1.81437	9.71213e-07
Port_T0-T1	DSARv1G100348	RPS17	0.969622	9.8605e-07
Port_T0-T1	DSARv1G111403	RPL3	0.923872	9.9669e-07
Port_T0-T1	DSARv1G116450	FAM57A	-1.71977	1.0161e-06
Port_T0-T1	DSARv1G111045	CSDE1	1.52773	1.06753e-06
Port_T0-T1	DSARv1G131628	LRRC71	0.841534	1.06876e-06
Port_T0-T1	DSARv1G118515	GCSH	-1.30068	1.07417e-06
Port_T0-T1	DSARv1G120249	POFUT1	-1.01108	1.10202e-06
Port_T0-T1	DSARv1G124153	FRZB	-1.65055	1.13618e-06
Port_T0-T1	DSARv1G120677	PTPN7	2.09116	1.15469e-06
Port_T0-T1	DSARv1G132199	RPLP0	0.860968	1.15778e-06
Port_T0-T1	DSARv1G102412	TMEM62	-3.04531	1.16007e-06
Port_T0-T1	DSARv1G110214	HSD3B1	3.89182	1.16577e-06
Port_T0-T1	DSARv1G115078	MELK	-3.85412	1.27069e-06
Port_T0-T1	DSARv1G119159	CLU	2.82124	1.27069e-06
Port_T0-T1	DSARv1G120177	iff-2	1.0138	1.27411e-06
Port_T0-T1	DSARv1G120921	SFXN2	-1.99511	1.31433e-06
Port_T0-T1	DSARv1G111647	-	-4.06542	1.31584e-06
Port_T0-T1	DSARv1G121121	Gstt1	-0.980758	1.3411e-06
Port_T0-T1	DSARv1G127041	MTMR14	1.81806	1.37694e-06
Port_T0-T1	DSARv1G122412	-	-1.55762	1.42381e-06
Port_T0-T1	DSARv1G108332	SCD	-6.32056	1.42915e-06
Port_T0-T1	DSARv1G106741	MPST	-1.78522	1.43491e-06
Port_T0-T1	DSARv1G130601	-	-4.09797	1.45549e-06
Port_T0-T1	DSARv1G101100	EZR	-1.41432	1.45549e-06
Port_T0-T1	DSARv1G106899	-	-1.77175	1.50478e-06
Port_T0-T1	DSARv1G107922	ACY1	-1.45047	1.50478e-06
Port_T0-T1	DSARv1G113843	PON3	-1.99029	1.53899e-06
Port_T0-T1	DSARv1G100959	PXMP4	-1.20307	1.53899e-06
Port_T0-T1	DSARv1G125087	KIFC1	-3.3727	1.54491e-06
Port_T0-T1	DSARv1G123185	EIF3C	1.27785	1.54491e-06
Port_T0-T1	DSARv1G106640	DST	1.81799	1.5512e-06
Port_T0-T1	DSARv1G101621	MPC2	2.26047	1.59728e-06
Port_T0-T1	DSARv1G110632	ARNTL2	-5.1708	1.64312e-06
Port_T0-T1	DSARv1G125457	RARB	4.20875	1.71988e-06
Port_T0-T1	DSARv1G110963	-	-1.5459	1.72943e-06
Port_T0-T1	DSARv1G113272	DHRS13	-2.75775	1.79129e-06
Port_T0-T1	DSARv1G131613	-	-2.38796	1.81008e-06
Port_T0-T1	DSARv1G106483	-	-4.00871	1.89533e-06
Port_T0-T1	DSARv1G122110	COL18A1	-3.17266	1.89533e-06
Port_T0-T1	DSARv1G119338	ELOVL3	-3.48061	1.97826e-06
Port_T0-T1	DSARv1G125836	DPYSL4	1.82965	1.97862e-06
Port_T0-T1	DSARv1G103000	SSH2	-1.53975	1.99268e-06
Port_T0-T1	DSARv1G125020	ETFDH	-1.49205	2.0821e-06
Port_T0-T1	DSARv1G111976	-	4.71456	2.1127e-06
Port_T0-T1	DSARv1G123606	COL12A1	-2.50153	2.12434e-06
Port_T0-T1	DSARv1G129224	RPL23	1.04893	2.14479e-06
Port_T0-T1	DSARv1G101169	TCP1	1.25265	2.16977e-06
Port_T0-T1	DSARv1G100964	CELA1	3.76493	2.18378e-06
Port_T0-T1	DSARv1G119130	RPS23	0.852956	2.18931e-06
Port_T0-T1	DSARv1G131710	CHMP6	-1.78885	2.21551e-06
Port_T0-T1	DSARv1G132211	CYTL1	-2.2146	2.23825e-06
Port_T0-T1	DSARv1G127033	MTMR14	2.05581	2.25349e-06
Port_T0-T1	DSARv1G105613	ENO1	-2.31228	2.26959e-06
Port_T0-T1	DSARv1G100321	KIF23	-3.79115	2.32859e-06
Port_T0-T1	DSARv1G117546	RPL11	0.86134	2.36034e-06
Port_T0-T1	DSARv1G108543	KIF21A	1.85775	2.49363e-06
Port_T0-T1	DSARv1G113913	ninj2	2.03852	2.49842e-06
Port_T0-T1	DSARv1G103338	pde4b	-1.75628	2.53866e-06
Port_T0-T1	DSARv1G109433	GSTT1	-1.89467	2.58039e-06
Port_T0-T1	DSARv1G118696	OSBPL5	2.79974	2.69327e-06
Port_T0-T1	DSARv1G116790	HMMR	-3.73088	2.73754e-06
Port_T0-T1	DSARv1G129196	TSC1	1.80403	2.78589e-06
Port_T0-T1	DSARv1G103475	RPS15	0.848128	2.91627e-06
Port_T0-T1	DSARv1G117873	ADAMTS14	-1.72909	2.96418e-06
Port_T0-T1	DSARv1G101755	RPL8	0.969497	2.96418e-06
Port_T0-T1	DSARv1G127681	WBSCR27	-3.20837	2.97453e-06
Port_T0-T1	DSARv1G116277	-	3.16386	2.97453e-06
Port_T0-T1	DSARv1G100018	ZFP638	1.18148	3.04067e-06
Port_T0-T1	DSARv1G111221	HSD11B1L	-1.74178	3.05612e-06
Port_T0-T1	DSARv1G120061	CA13	-1.90344	3.10461e-06
Port_T0-T1	DSARv1G123742	MARCKS	-3.10183	3.26361e-06
Port_T0-T1	DSARv1G123332	ANGEL1	-2.6969	3.32888e-06
Port_T0-T1	DSARv1G101595	COL4A1	-2.33244	3.32888e-06
Port_T0-T1	DSARv1G131075	H3F3C	-4.65018	3.39747e-06
Port_T0-T1	DSARv1G116295	RAD23A	-0.724428	3.42864e-06
Port_T0-T1	DSARv1G130478	-	1.06308	3.42864e-06
Port_T0-T1	DSARv1G103453	UQCRH	1.22544	3.46222e-06
Port_T0-T1	DSARv1G101720	LMO7	0.976721	3.5233e-06
Port_T0-T1	DSARv1G103661	MYO9B	1.44961	3.64724e-06
Port_T0-T1	DSARv1G122516	RPS6	0.851652	3.77238e-06
Port_T0-T1	DSARv1G107834	AMPD2	-1.60617	3.81733e-06
Port_T0-T1	DSARv1G108394	CDK1	-3.75427	3.84212e-06
Port_T0-T1	DSARv1G103543	TEP1	-1.60084	3.89618e-06
Port_T0-T1	DSARv1G103756	GPT	1.15859	3.95978e-06
Port_T0-T1	DSARv1G122287	SLC36A1	-1.10923	3.9767e-06
Port_T0-T1	DSARv1G100978	CYP24A1	2.95306	3.9767e-06
Port_T0-T1	DSARv1G114626	CDCA2	-3.19541	3.98971e-06
Port_T0-T1	DSARv1G113262	G2E3	-3.08772	4.02192e-06
Port_T0-T1	DSARv1G105445	ARSB	-1.52474	4.18415e-06
Port_T0-T1	DSARv1G124257	MFAP3L	-1.57047	4.22264e-06
Port_T0-T1	DSARv1G111884	AGO3	1.63891	4.30499e-06
Port_T0-T1	DSARv1G105671	-	-3.46816	4.31009e-06
Port_T0-T1	DSARv1G122930	ANGPTL4	-2.87626	4.32354e-06
Port_T0-T1	DSARv1G131889	-	-2.43509	4.32354e-06
Port_T0-T1	DSARv1G119795	PTS	-1.99694	4.3306e-06
Port_T0-T1	DSARv1G118817	ASTE1	3.40699	4.33694e-06
Port_T0-T1	DSARv1G131051	FGFR4	2.67141	4.42992e-06
Port_T0-T1	DSARv1G102638	CTSC	-1.21673	4.43507e-06
Port_T0-T1	DSARv1G111561	-	3.28257	4.51979e-06
Port_T0-T1	DSARv1G119648	-	-3.14247	4.68712e-06
Port_T0-T1	DSARv1G108131	COL5A1	-2.06262	4.74607e-06
Port_T0-T1	DSARv1G111599	MAFK	4.00348	4.75718e-06
Port_T0-T1	DSARv1G113157	-	3.01842	4.83687e-06
Port_T0-T1	DSARv1G107725	METTL7A	-1.69076	5.08074e-06
Port_T0-T1	DSARv1G103249	GORASP1	-1.3573	5.1193e-06
Port_T0-T1	DSARv1G105489	ULK2	3.54668	5.1193e-06
Port_T0-T1	DSARv1G128770	MOS	-2.2803	5.21493e-06
Port_T0-T1	DSARv1G109685	PARK7	-1.5724	5.38455e-06
Port_T0-T1	DSARv1G112222	pbxip1	1.62037	5.64861e-06
Port_T0-T1	DSARv1G111536	FKBP10	-1.48701	5.78666e-06
Port_T0-T1	DSARv1G110535	SLC6A2	2.64766	5.78666e-06
Port_T0-T1	DSARv1G113678	EIF3H	0.902225	5.78774e-06
Port_T0-T1	DSARv1G107695	-	-4.41385	5.92096e-06
Port_T0-T1	DSARv1G109079	GADD45G	2.36025	5.92096e-06
Port_T0-T1	DSARv1G102033	ERO1L	-1.64283	5.99343e-06
Port_T0-T1	DSARv1G100864	-	4.50474	6.03219e-06
Port_T0-T1	DSARv1G105767	-	-4.11754	6.09298e-06
Port_T0-T1	DSARv1G108435	-	-2.98014	6.09298e-06
Port_T0-T1	DSARv1G129149	sec61a1	1.21475	6.18231e-06
Port_T0-T1	DSARv1G124745	PHF19	-2.22607	6.23069e-06
Port_T0-T1	DSARv1G108297	-	-2.46621	6.23163e-06
Port_T0-T1	DSARv1G125407	-	-2.86241	6.27509e-06
Port_T0-T1	DSARv1G109415	FAM102A	1.49436	6.27509e-06
Port_T0-T1	DSARv1G106484	-	-2.2746	6.27959e-06
Port_T0-T1	DSARv1G118589	FAM60A	3.94256	6.39881e-06
Port_T0-T1	DSARv1G103924	CDC20	-3.85457	6.49297e-06
Port_T0-T1	DSARv1G110935	AS3MT	-1.54226	6.49611e-06
Port_T0-T1	DSARv1G109338	XBP1	-1.11175	6.49611e-06
Port_T0-T1	DSARv1G101575	FSTL1	-0.939513	6.49611e-06
Port_T0-T1	DSARv1G111977	-	4.35837	6.49611e-06
Port_T0-T1	DSARv1G126548	PPP1R3C	-1.83763	6.50766e-06
Port_T0-T1	DSARv1G106434	PCBD1	-1.60978	6.57709e-06
Port_T0-T1	DSARv1G107735	PFKM	-6.62381	6.60384e-06
Port_T0-T1	DSARv1G106041	nt5dc2	-3.10308	7.04244e-06
Port_T0-T1	DSARv1G110510	ugt-50	-2.27711	7.04244e-06
Port_T0-T1	DSARv1G129788	CASKIN1	1.96889	7.04244e-06
Port_T0-T1	DSARv1G126103	CAPRIN2	2.0461	7.04244e-06
Port_T0-T1	DSARv1G131044	PGK1	1.53781	7.05475e-06
Port_T0-T1	DSARv1G105884	RPL32	1.03785	7.09188e-06
Port_T0-T1	DSARv1G104387	VMP1	-1.21245	7.12987e-06
Port_T0-T1	DSARv1G126443	TPX2	-3.08702	7.18101e-06
Port_T0-T1	DSARv1G113163	RPL34	0.921843	7.5349e-06
Port_T0-T1	DSARv1G120379	TUBA1A	-1.51473	7.63449e-06
Port_T0-T1	DSARv1G120176	RPL22L1	1.12684	7.65411e-06
Port_T0-T1	DSARv1G108147	BTF3	1.0345	7.77092e-06
Port_T0-T1	DSARv1G115076	ptpn9	1.56584	7.7823e-06
Port_T0-T1	DSARv1G121427	ACACB	-1.37302	7.80592e-06
Port_T0-T1	DSARv1G123849	RRP36	1.1304	7.89371e-06
Port_T0-T1	DSARv1G114800	CAPRIN1	1.30975	7.90866e-06
Port_T0-T1	DSARv1G131008	CENPE	-3.68146	7.9326e-06
Port_T0-T1	DSARv1G105844	BGN	-1.18655	7.9326e-06
Port_T0-T1	DSARv1G106710	-	3.49609	8.10203e-06
Port_T0-T1	DSARv1G127247	-	-4.47049	8.14356e-06
Port_T0-T1	DSARv1G114858	PRC1	-2.93662	8.14789e-06
Port_T0-T1	DSARv1G130360	SOWAHD	-2.73348	8.16041e-06
Port_T0-T1	DSARv1G110271	CYP27A1	-1.26003	8.23212e-06
Port_T0-T1	DSARv1G117883	ZCCHC24	-2.43829	8.24686e-06
Port_T0-T1	DSARv1G112697	ECT2	-3.6382	8.59534e-06
Port_T0-T1	DSARv1G107533	MASTL	-3.42067	8.6233e-06
Port_T0-T1	DSARv1G118818	ASTE1	3.0603	8.63715e-06
Port_T0-T1	DSARv1G125806	COMMD7	-1.16789	8.85054e-06
Port_T0-T1	DSARv1G109193	-	1.09929	8.91023e-06
Port_T0-T1	DSARv1G131213	L3MBTL1	-3.1719	8.95427e-06
Port_T0-T1	DSARv1G123428	KIF15	-2.75967	9.01888e-06
Port_T0-T1	DSARv1G109869	RACGAP1	-3.28716	9.24951e-06
Port_T0-T1	DSARv1G114921	KIF23	-2.85067	9.25495e-06
Port_T0-T1	DSARv1G108036	HEMK1	3.03784	9.25495e-06
Port_T0-T1	DSARv1G102663	-	2.00854	9.39315e-06
Port_T0-T1	DSARv1G104851	AUH	-1.20443	9.57544e-06
Port_T0-T1	DSARv1G110066	LPL	2.1877	9.74402e-06
Port_T0-T1	DSARv1G119453	-	5.07702	9.87822e-06
Port_T0-T1	DSARv1G101336	-	-1.77705	9.95622e-06
Port_T0-T1	DSARv1G119936	EIF2A	0.922694	1.01047e-05
Port_T0-T1	DSARv1G117674	AMN	2.28325	1.02477e-05
Port_T0-T1	DSARv1G115115	GSG2	-2.6838	1.0313e-05
Port_T0-T1	DSARv1G120717	DPP3	-1.51009	1.03538e-05
Port_T0-T1	DSARv1G102835	NMD3	1.79024	1.06388e-05
Port_T0-T1	DSARv1G112956	DECR2	-1.20622	1.07011e-05
Port_T0-T1	DSARv1G114620	HK2	1.24407	1.0748e-05
Port_T0-T1	DSARv1G108855	RAPGEF4	2.4632	1.09072e-05
Port_T0-T1	DSARv1G111974	-	4.34861	1.10875e-05
Port_T0-T1	DSARv1G131391	PEX1	-0.653978	1.12342e-05
Port_T0-T1	DSARv1G113459	IRS2	2.64265	1.13082e-05
Port_T0-T1	DSARv1G110384	CENPF	-3.12709	1.1696e-05
Port_T0-T1	DSARv1G119423	ACSL5	6.11818	1.16965e-05
Port_T0-T1	DSARv1G127155	A2ML1	-1.93997	1.19048e-05
Port_T0-T1	DSARv1G104979	CCNB1	-3.73211	1.20862e-05
Port_T0-T1	DSARv1G121124	-	-4.63801	1.24631e-05
Port_T0-T1	DSARv1G129864	RPS3A	0.930024	1.28135e-05
Port_T0-T1	DSARv1G125035	C9orf72	0.967271	1.30823e-05
Port_T0-T1	DSARv1G103255	COL6A2	-2.18934	1.31934e-05
Port_T0-T1	DSARv1G111672	EIF3G	0.929136	1.31934e-05
Port_T0-T1	DSARv1G103758	PTER	-1.30605	1.33048e-05
Port_T0-T1	DSARv1G113986	BTG1	2.50986	1.35011e-05
Port_T0-T1	DSARv1G119966	RPL35A	0.899816	1.37722e-05
Port_T0-T1	DSARv1G131833	E2F3	-2.64293	1.40251e-05
Port_T0-T1	DSARv1G107322	LONRF3	2.9648	1.41394e-05
Port_T0-T1	DSARv1G109434	GSTT1	-1.83723	1.43177e-05
Port_T0-T1	DSARv1G123533	ARHGAP11A	-4.39364	1.4426e-05
Port_T0-T1	DSARv1G120678	SPRY4	2.16151	1.4426e-05
Port_T0-T1	DSARv1G125745	MAP4K3	1.10114	1.44951e-05
Port_T0-T1	DSARv1G121646	FAM110A	3.25011	1.45231e-05
Port_T0-T1	DSARv1G120112	UNC93A	-1.80363	1.51747e-05
Port_T0-T1	DSARv1G122122	-	-1.23275	1.53593e-05
Port_T0-T1	DSARv1G116162	TMEM184B	0.946714	1.53593e-05
Port_T0-T1	DSARv1G107177	OGFOD3	-1.12479	1.54402e-05
Port_T0-T1	DSARv1G104351	GUSB	-0.964823	1.56503e-05
Port_T0-T1	DSARv1G100728	-	-2.26129	1.57026e-05
Port_T0-T1	DSARv1G130338	NIPA2	1.15639	1.59498e-05
Port_T0-T1	DSARv1G131081	RPS14	0.894237	1.60256e-05
Port_T0-T1	DSARv1G115092	RPL9	0.883527	1.66101e-05
Port_T0-T1	DSARv1G123790	-	-1.61727	1.67992e-05
Port_T0-T1	DSARv1G101112	SLC30A1	-1.89206	1.69302e-05
Port_T0-T1	DSARv1G109275	UGT2A3	-1.31765	1.74545e-05
Port_T0-T1	DSARv1G101079	EIF2S1	1.12772	1.76187e-05
Port_T0-T1	DSARv1G106680	ECHS1	-1.07394	1.78499e-05
Port_T0-T1	DSARv1G118056	RPS7	0.76722	1.78499e-05
Port_T0-T1	DSARv1G120452	TOMM20	1.09294	1.81184e-05
Port_T0-T1	DSARv1G109277	UGT2A3	-1.57549	1.85269e-05
Port_T0-T1	DSARv1G131832	E2F3	-2.64552	1.88344e-05
Port_T0-T1	DSARv1G112449	CDKN3	-2.87357	1.89547e-05
Port_T0-T1	DSARv1G102411	PTGR2	-1.80344	1.91378e-05
Port_T0-T1	DSARv1G111966	APOB	-2.59156	1.92219e-05
Port_T0-T1	DSARv1G131007	CENPE	-3.92371	1.93029e-05
Port_T0-T1	DSARv1G112629	MMD	-1.9606	1.93029e-05
Port_T0-T1	DSARv1G116029	RPL5	0.852841	1.94497e-05
Port_T0-T1	DSARv1G118079	-	-2.26115	1.94602e-05
Port_T0-T1	DSARv1G126578	HPGD	-1.36466	1.94636e-05
Port_T0-T1	DSARv1G121006	CLEC6A	-3.14495	1.96375e-05
Port_T0-T1	DSARv1G132185	KIAA1161	-1.9699	1.99708e-05
Port_T0-T1	DSARv1G125185	-	-0.758544	2.01586e-05
Port_T0-T1	DSARv1G116402	FARSB	1.08146	2.03552e-05
Port_T0-T1	DSARv1G102601	ZBTB38	1.2247	2.05065e-05
Port_T0-T1	DSARv1G107178	OGFOD3	-0.969301	2.07308e-05
Port_T0-T1	DSARv1G121131	-	-1.46567	2.07817e-05
Port_T0-T1	DSARv1G108218	WDFY4	1.04137	2.07817e-05
Port_T0-T1	DSARv1G132170	NUDT2	-2.22839	2.09056e-05
Port_T0-T1	DSARv1G109996	LSM7	-0.993829	2.1048e-05
Port_T0-T1	DSARv1G129606	SDC2	-2.07148	2.13026e-05
Port_T0-T1	DSARv1G117627	KIF11	-3.13142	2.13981e-05
Port_T0-T1	DSARv1G117387	UBE2C	-3.26349	2.16442e-05
Port_T0-T1	DSARv1G123474	KLF11	-2.05415	2.20342e-05
Port_T0-T1	DSARv1G110605	PHYH	-1.60855	2.20342e-05
Port_T0-T1	DSARv1G108066	-	-2.54372	2.23986e-05
Port_T0-T1	DSARv1G115358	GGT5	1.63393	2.25272e-05
Port_T0-T1	DSARv1G115096	SMIM14	-1.50536	2.28725e-05
Port_T0-T1	DSARv1G101410	EHD3	1.78104	2.2874e-05
Port_T0-T1	DSARv1G113733	-	2.13078	2.32129e-05
Port_T0-T1	DSARv1G108856	RAPGEF4	3.53101	2.38586e-05
Port_T0-T1	DSARv1G101441	SLC25A47	2.36926	2.43717e-05
Port_T0-T1	DSARv1G115857	PPAT	2.12792	2.45115e-05
Port_T0-T1	DSARv1G106431	RET	-2.91719	2.46389e-05
Port_T0-T1	DSARv1G121915	RGN	-1.29924	2.51558e-05
Port_T0-T1	DSARv1G105203	cenpm	-2.52704	2.54405e-05
Port_T0-T1	DSARv1G111170	-	1.38051	2.56069e-05
Port_T0-T1	DSARv1G115526	RPL7A	0.882486	2.57969e-05
Port_T0-T1	DSARv1G103262	UGT1A1	-2.06072	2.58132e-05
Port_T0-T1	DSARv1G112153	RPL18	0.917803	2.62418e-05
Port_T0-T1	DSARv1G113528	CENPL	-3.31942	2.6406e-05
Port_T0-T1	DSARv1G114518	spon1	-1.90547	2.6406e-05
Port_T0-T1	DSARv1G100882	CPA1	3.76729	2.69717e-05
Port_T0-T1	DSARv1G116725	HBEGF	-2.07639	2.69983e-05
Port_T0-T1	DSARv1G132285	SORT1	1.80605	2.71782e-05
Port_T0-T1	DSARv1G129916	SPAG5	-2.55373	2.73415e-05
Port_T0-T1	DSARv1G110095	SHC2	1.25087	2.77613e-05
Port_T0-T1	DSARv1G123791	TYMP	1.44624	2.77613e-05
Port_T0-T1	DSARv1G105882	SLC6A6	-1.24872	2.7763e-05
Port_T0-T1	DSARv1G106704	CHADL	-1.18631	2.77853e-05
Port_T0-T1	DSARv1G100515	CCT5	1.11657	2.7898e-05
Port_T0-T1	DSARv1G117469	-	-1.6433	2.80105e-05
Port_T0-T1	DSARv1G106017	WNK2	2.17369	2.80105e-05
Port_T0-T1	DSARv1G117030	-	5.78181	2.83975e-05
Port_T0-T1	DSARv1G116138	TPCN2	1.13405	2.84861e-05
Port_T0-T1	DSARv1G124220	UBALD2	3.02751	2.85002e-05
Port_T0-T1	DSARv1G129832	SORBS2	1.66407	2.93783e-05
Port_T0-T1	DSARv1G125760	CAPN2	-1.12786	2.97971e-05
Port_T0-T1	DSARv1G100951	ZNFX1	3.25579	3.07514e-05
Port_T0-T1	DSARv1G131578	-	3.12104	3.08006e-05
Port_T0-T1	DSARv1G108967	XRCC5	-1.5249	3.10087e-05
Port_T0-T1	DSARv1G104735	SAT2	-1.50802	3.11878e-05
Port_T0-T1	DSARv1G124057	GPR4	2.30437	3.17759e-05
Port_T0-T1	DSARv1G123337	DLST	1.18572	3.20098e-05
Port_T0-T1	DSARv1G104580	KIF4A	-2.26662	3.25635e-05
Port_T0-T1	DSARv1G100952	ZNFX1	2.79599	3.28546e-05
Port_T0-T1	DSARv1G101721	LMO7	1.1521	3.29198e-05
Port_T0-T1	DSARv1G119623	WBSCR27	-2.29778	3.41431e-05
Port_T0-T1	DSARv1G112901	TOP2A	-2.61209	3.45518e-05
Port_T0-T1	DSARv1G127646	SLC9B2	-3.75149	3.46912e-05
Port_T0-T1	DSARv1G113990	LUM	-4.64751	3.47582e-05
Port_T0-T1	DSARv1G127009	DPY19L3	-1.3429	3.4856e-05
Port_T0-T1	DSARv1G125093	A2ML1	-1.9073	3.51038e-05
Port_T0-T1	DSARv1G131037	TTC3	0.915932	3.51635e-05
Port_T0-T1	DSARv1G102713	ELN	-2.3336	3.59044e-05
Port_T0-T1	DSARv1G104745	ADAMTS15	-1.65495	3.61161e-05
Port_T0-T1	DSARv1G102743	-	-2.57628	3.65794e-05
Port_T0-T1	DSARv1G104240	SLC7A1	-2.77864	3.66134e-05
Port_T0-T1	DSARv1G105635	SYPL2	-1.36597	3.67737e-05
Port_T0-T1	DSARv1G101822	-	-1.14752	3.67737e-05
Port_T0-T1	DSARv1G131920	SMAP2	1.65676	3.6929e-05
Port_T0-T1	DSARv1G103413	HES1	3.77981	3.6929e-05
Port_T0-T1	DSARv1G112051	LPCAT3	1.41287	3.71983e-05
Port_T0-T1	DSARv1G103339	-	-1.47235	3.74844e-05
Port_T0-T1	DSARv1G121123	-	-5.38831	3.77107e-05
Port_T0-T1	DSARv1G107953	HDHD3	-0.835669	3.77107e-05
Port_T0-T1	DSARv1G130128	KARS	0.734296	3.77107e-05
Port_T0-T1	DSARv1G103919	TF	-0.934404	3.78032e-05
Port_T0-T1	DSARv1G131788	SH3BGRL3	-1.24747	3.84392e-05
Port_T0-T1	DSARv1G105795	MOV10	2.15813	3.93363e-05
Port_T0-T1	DSARv1G112163	HCN3	-3.61389	3.94629e-05
Port_T0-T1	DSARv1G118014	BUB1	-3.30541	3.94629e-05
Port_T0-T1	DSARv1G130453	-	1.59594	3.94629e-05
Port_T0-T1	DSARv1G122387	PRG4	1.69425	3.94629e-05
Port_T0-T1	DSARv1G106357	SNUPN	1.613	3.95349e-05
Port_T0-T1	DSARv1G101401	cenpw	-2.98371	4.01491e-05
Port_T0-T1	DSARv1G131527	-	-2.11712	4.04719e-05
Port_T0-T1	DSARv1G127036	SETD5	0.961058	4.05351e-05
Port_T0-T1	DSARv1G127833	WIPF2	1.9678	4.07222e-05
Port_T0-T1	DSARv1G116025	KIAA1107	-1.87519	4.10386e-05
Port_T0-T1	DSARv1G106056	CDC42	-0.869166	4.1752e-05
Port_T0-T1	DSARv1G112076	NCAPD2	-1.85077	4.19623e-05
Port_T0-T1	DSARv1G102490	ILVBL	-1.37403	4.39758e-05
Port_T0-T1	DSARv1G122819	CCT6A	0.994498	4.39758e-05
Port_T0-T1	DSARv1G106446	EIF3A	1.23068	4.39758e-05
Port_T0-T1	DSARv1G114564	CMYA5	-3.21266	4.39758e-05
Port_T0-T1	DSARv1G124635	UBA52	0.97747	4.43942e-05
Port_T0-T1	DSARv1G112129	UBE2S	-1.41755	4.44987e-05
Port_T0-T1	DSARv1G111803	NAGA	-0.83886	4.44987e-05
Port_T0-T1	DSARv1G130102	ALDH1A2	-0.936599	4.46451e-05
Port_T0-T1	DSARv1G101180	SNX3	-0.677808	4.53035e-05
Port_T0-T1	DSARv1G111641	-	-3.32776	4.61252e-05
Port_T0-T1	DSARv1G124374	-	-1.20929	4.61252e-05
Port_T0-T1	DSARv1G109021	SLC13A5	3.30426	4.69614e-05
Port_T0-T1	DSARv1G125779	IGHM	1.59959	4.702e-05
Port_T0-T1	DSARv1G125955	RPL18A	0.845529	4.72691e-05
Port_T0-T1	DSARv1G119668	SLC10A3	-1.54206	4.80775e-05
Port_T0-T1	DSARv1G102533	BRWD1	-1.4375	4.80775e-05
Port_T0-T1	DSARv1G126619	LGR5	1.96949	4.80775e-05
Port_T0-T1	DSARv1G123311	ZNF593	1.20929	4.83687e-05
Port_T0-T1	DSARv1G123450	MIS18BP1	-2.42693	4.84068e-05
Port_T0-T1	DSARv1G100722	-	-0.986997	4.84068e-05
Port_T0-T1	DSARv1G112043	CLEC1A	-2.67779	4.85112e-05
Port_T0-T1	DSARv1G130547	FOXK2	1.89125	4.92398e-05
Port_T0-T1	DSARv1G117670	TVP23B	-1.38563	4.9497e-05
Port_T0-T1	DSARv1G104624	MYO18A	-1.88467	4.97723e-05
Port_T0-T1	DSARv1G107658	FASTKD3	1.54284	4.97914e-05
Port_T0-T1	DSARv1G109171	RPL6	0.885938	4.98771e-05
Port_T0-T1	DSARv1G127949	CTRB1	4.02328	5.01009e-05
Port_T0-T1	DSARv1G103943	kif2C	-1.63293	5.06927e-05
Port_T0-T1	DSARv1G116043	ALDH9A1	-2.17779	5.06988e-05
Port_T0-T1	DSARv1G117984	NMT1	-1.87143	5.07957e-05
Port_T0-T1	DSARv1G132139	MAGI1	1.41243	5.10118e-05
Port_T0-T1	DSARv1G109550	PRF1	-1.8106	5.10118e-05
Port_T0-T1	DSARv1G100422	FEN1	-2.22578	5.12699e-05
Port_T0-T1	DSARv1G114779	PDE3A	2.24065	5.2567e-05
Port_T0-T1	DSARv1G127459	ROBO2	-2.11004	5.28515e-05
Port_T0-T1	DSARv1G106206	TMEM194A	-1.49635	5.31407e-05
Port_T0-T1	DSARv1G131144	-	-1.28235	5.33598e-05
Port_T0-T1	DSARv1G124342	CCT3	0.893924	5.40408e-05
Port_T0-T1	DSARv1G103254	COL6A2	-2.17865	5.46649e-05
Port_T0-T1	DSARv1G109634	BPHL	-1.30487	5.46876e-05
Port_T0-T1	DSARv1G110993	IGFBP2	-1.58658	5.54922e-05
Port_T0-T1	DSARv1G103718	ATP6V1H	-0.787959	5.58121e-05
Port_T0-T1	DSARv1G101950	DIAPH3	-3.20986	5.58549e-05
Port_T0-T1	DSARv1G124396	TRIM35	0.990507	5.58855e-05
Port_T0-T1	DSARv1G104907	SPR	-1.02442	5.64279e-05
Port_T0-T1	DSARv1G111510	PHOSPHO1	-1.86957	5.66223e-05
Port_T0-T1	DSARv1G100220	ARRDC3	-1.69302	5.67118e-05
Port_T0-T1	DSARv1G115514	PRKAA1	0.71208	5.6947e-05
Port_T0-T1	DSARv1G105217	-	1.91202	5.78943e-05
Port_T0-T1	DSARv1G112259	CROT	-1.77852	5.80697e-05
Port_T0-T1	DSARv1G116488	ABCC3	0.968444	5.84231e-05
Port_T0-T1	DSARv1G103629	TMEM59	-0.893265	5.89878e-05
Port_T0-T1	DSARv1G119405	ETV4	2.41435	5.89878e-05
Port_T0-T1	DSARv1G102570	WDR49	-1.13337	5.92676e-05
Port_T0-T1	DSARv1G126917	YTHDC1	0.786431	6.07361e-05
Port_T0-T1	DSARv1G108430	SF3B1	0.82539	6.0934e-05
Port_T0-T1	DSARv1G107573	CPB1	3.38196	6.16343e-05
Port_T0-T1	DSARv1G115083	PGM2	-1.44973	6.19948e-05
Port_T0-T1	DSARv1G110548	CHD9	0.756299	6.19948e-05
Port_T0-T1	DSARv1G116267	FARSA	1.14418	6.19948e-05
Port_T0-T1	DSARv1G102845	SCHIP1	1.84204	6.27396e-05
Port_T0-T1	DSARv1G108579	PPARA	2.41484	6.27485e-05
Port_T0-T1	DSARv1G118389	PUS10	1.52704	6.27608e-05
Port_T0-T1	DSARv1G112441	ATP5S	2.2967	6.27608e-05
Port_T0-T1	DSARv1G132195	CIT	-2.45378	6.28535e-05
Port_T0-T1	DSARv1G103571	TXNDC12	-1.49894	6.39158e-05
Port_T0-T1	DSARv1G107756	APOF	-1.28968	6.40773e-05
Port_T0-T1	DSARv1G123307	RPL13A	0.833687	6.45811e-05
Port_T0-T1	DSARv1G113263	SCFD1	0.889528	6.45811e-05
Port_T0-T1	DSARv1G114741	NET1	-1.91849	6.46583e-05
Port_T0-T1	DSARv1G129099	FAM83D	-1.91082	6.46583e-05
Port_T0-T1	DSARv1G126220	kiaa1191	1.15936	6.46583e-05
Port_T0-T1	DSARv1G116160	TNRC6B	0.760984	6.56828e-05
Port_T0-T1	DSARv1G130775	BORA	-4.05808	6.57375e-05
Port_T0-T1	DSARv1G114249	MINA	0.864938	6.57375e-05
Port_T0-T1	DSARv1G122403	SGIP1	1.50483	6.5845e-05
Port_T0-T1	DSARv1G131369	ZNRD1	1.16786	6.67054e-05
Port_T0-T1	DSARv1G130126	RPL13	0.81912	6.68735e-05
Port_T0-T1	DSARv1G109692	PPARG	1.09597	6.71718e-05
Port_T0-T1	DSARv1G105320	PLK1	-3.46093	6.80862e-05
Port_T0-T1	DSARv1G126620	LGR5	1.98296	6.80862e-05
Port_T0-T1	DSARv1G107782	RFT1	-1.53423	6.86028e-05
Port_T0-T1	DSARv1G113692	GRB10	2.68799	7.02766e-05
Port_T0-T1	DSARv1G130708	HINT1	-1.17734	7.13147e-05
Port_T0-T1	DSARv1G117398	DDX27	1.17021	7.13147e-05
Port_T0-T1	DSARv1G119104	RBBP5	0.717594	7.1746e-05
Port_T0-T1	DSARv1G104368	MLXIPL	1.02016	7.1746e-05
Port_T0-T1	DSARv1G121996	NOL10	0.876594	7.21821e-05
Port_T0-T1	DSARv1G113849	tnxb	2.23078	7.3989e-05
Port_T0-T1	DSARv1G118772	TST	-1.57334	7.42209e-05
Port_T0-T1	DSARv1G129799	PDILT	-1.92283	7.44493e-05
Port_T0-T1	DSARv1G124251	AASS	1.38187	7.44493e-05
Port_T0-T1	DSARv1G102722	KMT2A	1.04837	7.45804e-05
Port_T0-T1	DSARv1G124373	CES5A	-1.04231	7.46139e-05
Port_T0-T1	DSARv1G100480	ARMC3	-2.50182	7.49261e-05
Port_T0-T1	DSARv1G118086	GALNT14	1.09212	7.4999e-05
Port_T0-T1	DSARv1G126164	PITPNM2	3.30569	7.59373e-05
Port_T0-T1	DSARv1G120059	RTase_1	-5.68322	7.64017e-05
Port_T0-T1	DSARv1G128380	ANO1	1.69196	7.64017e-05
Port_T0-T1	DSARv1G113529	FUNDC1	1.15184	7.94483e-05
Port_T0-T1	DSARv1G111896	MYOM3	-1.49225	7.99734e-05
Port_T0-T1	DSARv1G121985	SUPT7L	-1.22394	7.99971e-05
Port_T0-T1	DSARv1G120754	ASTL	2.92341	8.01268e-05
Port_T0-T1	DSARv1G123308	Atp5if1	1.00712	8.08344e-05
Port_T0-T1	DSARv1G100686	-	-1.61298	8.14011e-05
Port_T0-T1	DSARv1G107740	ENDOU	3.14465	8.14326e-05
Port_T0-T1	DSARv1G115450	traf2	0.90439	8.21124e-05
Port_T0-T1	DSARv1G114074	FOXM1	-3.89143	8.21359e-05
Port_T0-T1	DSARv1G103263	UGT1A1	-2.14398	8.22537e-05
Port_T0-T1	DSARv1G123219	-	-5.42195	8.22804e-05
Port_T0-T1	DSARv1G118769	C1QTNF6	-4.45766	8.3647e-05
Port_T0-T1	DSARv1G127898	SCAP	1.85529	8.3647e-05
Port_T0-T1	DSARv1G114319	UBE2E1	0.962618	8.37912e-05
Port_T0-T1	DSARv1G102153	-	-2.41036	8.4072e-05
Port_T0-T1	DSARv1G130033	CENPN	-3.63053	8.44631e-05
Port_T0-T1	DSARv1G111060	MAPK13	1.1124	8.58004e-05
Port_T0-T1	DSARv1G110967	TK1	-2.73077	8.62779e-05
Port_T0-T1	DSARv1G125931	MTUS1	-1.51835	8.71802e-05
Port_T0-T1	DSARv1G114098	CRY1	1.67967	8.72944e-05
Port_T0-T1	DSARv1G109399	RASGEF1B	1.8846	8.90074e-05
Port_T0-T1	DSARv1G102293	MRPL32	-0.866101	8.98166e-05
Port_T0-T1	DSARv1G117250	DHRS3	-1.54689	8.98726e-05
Port_T0-T1	DSARv1G103646	AP1M1	-1.31411	8.98726e-05
Port_T0-T1	DSARv1G120407	CTDSP1	0.945173	9.09765e-05
Port_T0-T1	DSARv1G101864	KIF18A	-2.25242	9.11828e-05
Port_T0-T1	DSARv1G117506	-	-1.00612	9.11828e-05
Port_T0-T1	DSARv1G111642	HBA	-3.23532	9.13604e-05
Port_T0-T1	DSARv1G112419	-	3.33842	9.22653e-05
Port_T0-T1	DSARv1G123038	PBDC1	0.99138	9.23601e-05
Port_T0-T1	DSARv1G103662	MYO9B	1.07586	9.23975e-05
Port_T0-T1	DSARv1G120060	CA13	-1.79799	9.3038e-05
Port_T0-T1	DSARv1G101324	TDH	2.20572	9.33858e-05
Port_T0-T1	DSARv1G130494	NXF1	1.06653	9.35707e-05
Port_T0-T1	DSARv1G126950	BEST3	-1.98192	9.36667e-05
Port_T0-T1	DSARv1G102958	TXNDC17	-1.03991	9.41435e-05
Port_T0-T1	DSARv1G105956	rnd1	2.75523	9.5233e-05
Port_T0-T1	DSARv1G120988	DHRS2	-1.39805	9.55762e-05
Port_T0-T1	DSARv1G107879	SLC25A20	-1.03137	9.63639e-05
Port_T0-T1	DSARv1G100536	RPL7	0.819935	9.67479e-05
Port_T0-T1	DSARv1G115112	NCAPG	-2.72109	9.68177e-05
Port_T0-T1	DSARv1G104790	SLC25A5	0.845915	9.69423e-05
Port_T0-T1	DSARv1G131581	HDGF	-1.09219	9.72091e-05
Port_T0-T1	DSARv1G123899	F3	-2.94889	9.73603e-05
Port_T0-T1	DSARv1G113748	CPQ	-0.864172	9.75799e-05
Port_T0-T1	DSARv1G105356	TMEM259	0.981324	9.90419e-05
Port_T0-T1	DSARv1G112930	PHKG2	1.57708	9.94547e-05
Port_T0-T1	DSARv1G124526	Pdh	-1.80169	9.97221e-05
Port_T0-T1	DSARv1G111191	OAZ1	-0.75411	0.000101131
Port_T0-T1	DSARv1G101035	SRSF5	-1.08279	0.000101573
Port_T0-T1	DSARv1G126348	enpp3	2.19514	0.000101573
Port_T0-T1	DSARv1G109104	CSGALNACT1	-2.41561	0.000104485
Port_T0-T1	DSARv1G103542	TEP1	-2.15636	0.000104548
Port_T0-T1	DSARv1G123472	LRR1	1.79837	0.000104548
Port_T0-T1	DSARv1G118418	CCNB2	-3.36935	0.000105203
Port_T0-T1	DSARv1G100325	CORO2B	-3.28478	0.000106114
Port_T0-T1	DSARv1G104625	MYO18A	-2.27054	0.000106155
Port_T0-T1	DSARv1G124200	SH3GL3	0.852072	0.000106381
Port_T0-T1	DSARv1G102622	STARD10	-1.8532	0.000106536
Port_T0-T1	DSARv1G114206	ERN1	-1.70018	0.000106536
Port_T0-T1	DSARv1G132239	VDR	1.80862	0.000108445
Port_T0-T1	DSARv1G108215	WDFY4	0.872955	0.000108638
Port_T0-T1	DSARv1G106811	CLEC16A	0.747014	0.000108667
Port_T0-T1	DSARv1G105672	-	-2.98009	0.00011071
Port_T0-T1	DSARv1G109279	UGT2A3	-1.46547	0.000112023
Port_T0-T1	DSARv1G131811	NT5C1A	-3.96557	0.000113389
Port_T0-T1	DSARv1G113996	DEPDC4	-1.94554	0.000113585
Port_T0-T1	DSARv1G101869	MCEE	-1.87807	0.000116716
Port_T0-T1	DSARv1G115564	RPL37	0.75757	0.000116803
Port_T0-T1	DSARv1G126189	CHD7	1.34551	0.000116803
Port_T0-T1	DSARv1G122554	CD248	-1.63726	0.000118652
Port_T0-T1	DSARv1G119675	TAT	2.27075	0.000118652
Port_T0-T1	DSARv1G100928	TUBB1	-1.44623	0.000120574
Port_T0-T1	DSARv1G123948	ALLC	0.922166	0.000121029
Port_T0-T1	DSARv1G120378	TUBA1A	-1.3486	0.000121819
Port_T0-T1	DSARv1G108343	ZMIZ1	1.44659	0.00012507
Port_T0-T1	DSARv1G113232	CCT7	1.37244	0.000125547
Port_T0-T1	DSARv1G110333	ACTR3	-0.878691	0.000126083
Port_T0-T1	DSARv1G102614	GDPD1	-2.14619	0.000126721
Port_T0-T1	DSARv1G106540	SPTLC3	-1.08334	0.00012798
Port_T0-T1	DSARv1G117610	-	-1.05674	0.000127995
Port_T0-T1	DSARv1G109498	KLF15	2.33188	0.000129397
Port_T0-T1	DSARv1G124600	FLNC	-2.4879	0.000131948
Port_T0-T1	DSARv1G114512	TCP11L1	2.69396	0.000132312
Port_T0-T1	DSARv1G117562	ATP9B	0.789344	0.000132956
Port_T0-T1	DSARv1G130185	GALNT7	-0.851204	0.000133708
Port_T0-T1	DSARv1G128728	SLC9B2	-3.6225	0.000133915
Port_T0-T1	DSARv1G131835	sox4	-2.36634	0.000133915
Port_T0-T1	DSARv1G110126	-	-1.068	0.000133915
Port_T0-T1	DSARv1G111506	RPL19	0.697565	0.000133915
Port_T0-T1	DSARv1G103259	RPL37A	0.862639	0.000133915
Port_T0-T1	DSARv1G108634	LRRC17	-3.01284	0.000137221
Port_T0-T1	DSARv1G112853	DLGAP5	-1.17271	0.000137221
Port_T0-T1	DSARv1G102229	ME1	-2.63439	0.00013779
Port_T0-T1	DSARv1G109172	RPL6	0.937577	0.000138032
Port_T0-T1	DSARv1G111665	RAVER1	-2.54359	0.000139105
Port_T0-T1	DSARv1G111407	RPL27	0.793544	0.000139932
Port_T0-T1	DSARv1G129195	-	2.12161	0.000140389
Port_T0-T1	DSARv1G129322	-	-2.03639	0.000146447
Port_T0-T1	DSARv1G123303	DIO3	5.68387	0.000146865
Port_T0-T1	DSARv1G109107	NMRK1	-1.44623	0.000148579
Port_T0-T1	DSARv1G126347	-	3.95252	0.000148579
Port_T0-T1	DSARv1G112140	RPS9	0.841077	0.000148646
Port_T0-T1	DSARv1G103407	CMPK1	-1.2689	0.000148893
Port_T0-T1	DSARv1G117673	TRIM16	1.55233	0.000150889
Port_T0-T1	DSARv1G106657	MCPH1	2.65228	0.000151922
Port_T0-T1	DSARv1G113704	ADAMTS16	-3.35333	0.000153049
Port_T0-T1	DSARv1G119390	PDK2	2.51584	0.000153678
Port_T0-T1	DSARv1G104841	SLC22A8	-3.32778	0.000153895
Port_T0-T1	DSARv1G118121	-	-1.11564	0.000157637
Port_T0-T1	DSARv1G101548	-	-1.61201	0.000158293
Port_T0-T1	DSARv1G104892	UAP1L1	-1.45007	0.000158969
Port_T0-T1	DSARv1G105227	SLC34A2	-2.62127	0.000159125
Port_T0-T1	DSARv1G108587	PRDM4	0.844703	0.000159729
Port_T0-T1	DSARv1G119165	knstrn	-3.42007	0.000159827
Port_T0-T1	DSARv1G104242	SLC7A1	-3.31442	0.000159827
Port_T0-T1	DSARv1G100591	RPL21	0.704375	0.000161636
Port_T0-T1	DSARv1G123175	KIF22	-1.44157	0.000164575
Port_T0-T1	DSARv1G108138	NSA2	1.2463	0.000164617
Port_T0-T1	DSARv1G101283	SGPP1	-1.20312	0.000165385
Port_T0-T1	DSARv1G105588	masp2	-0.924188	0.000165811
Port_T0-T1	DSARv1G110587	ETNK1	0.981357	0.000165954
Port_T0-T1	DSARv1G132217	RACGAP1	-3.12807	0.000166491
Port_T0-T1	DSARv1G116592	lsm14a	0.99743	0.000167403
Port_T0-T1	DSARv1G118516	FAM107B	1.55796	0.000167403
Port_T0-T1	DSARv1G124663	-	1.18018	0.000168499
Port_T0-T1	DSARv1G123610	FILIP1	-2.25847	0.000173788
Port_T0-T1	DSARv1G118076	-	-2.11198	0.000174322
Port_T0-T1	DSARv1G109100	LOXHD1	3.25623	0.000175837
Port_T0-T1	DSARv1G126610	L3MBTL4	0.868502	0.000176672
Port_T0-T1	DSARv1G124792	tmem86b	-1.08958	0.000178151
Port_T0-T1	DSARv1G115974	BCL6	1.41988	0.000179306
Port_T0-T1	DSARv1G120799	-	-1.60171	0.000181238
Port_T0-T1	DSARv1G120963	OSER1	2.08797	0.000181496
Port_T0-T1	DSARv1G112934	UBE2I	1.88723	0.000183282
Port_T0-T1	DSARv1G105920	EMILIN3	-2.27263	0.000184396
Port_T0-T1	DSARv1G103454	PIF1	-3.94739	0.000185544
Port_T0-T1	DSARv1G105010	CEL	3.24991	0.000185578
Port_T0-T1	DSARv1G116676	ACRC	-3.78724	0.000186173
Port_T0-T1	DSARv1G122123	-	-1.18781	0.000187101
Port_T0-T1	DSARv1G114071	-	1.58321	0.000190164
Port_T0-T1	DSARv1G109455	ZBED4	3.98963	0.000192246
Port_T0-T1	DSARv1G119912	TFE3	1.82939	0.000193612
Port_T0-T1	DSARv1G101915	CENPQ	-2.65366	0.000194303
Port_T0-T1	DSARv1G124979	PPP1R3G	2.71255	0.000195859
Port_T0-T1	DSARv1G132163	CAST	-1.3259	0.000196461
Port_T0-T1	DSARv1G110831	-	0.793857	0.000198231
Port_T0-T1	DSARv1G119716	TECPR2	0.95194	0.000198335
Port_T0-T1	DSARv1G123475	KLF11	-1.9961	0.000199037
Port_T0-T1	DSARv1G126989	RFNG	0.924259	0.00020339
Port_T0-T1	DSARv1G104040	TM6SF2	-1.38094	0.000208976
Port_T0-T1	DSARv1G126409	MTMR7	1.67531	0.00021102
Port_T0-T1	DSARv1G106268	KIF21A	-0.96182	0.000211241
Port_T0-T1	DSARv1G112309	SLC45A4	1.79104	0.000211704
Port_T0-T1	DSARv1G110534	ORM1	-1.86759	0.000213804
Port_T0-T1	DSARv1G110984	SGSH	-0.73775	0.000214378
Port_T0-T1	DSARv1G129632	-	-2.08116	0.000214792
Port_T0-T1	DSARv1G114332	VMO1	2.5659	0.000214968
Port_T0-T1	DSARv1G128867	CNST	4.31214	0.00022072
Port_T0-T1	DSARv1G121414	PLBD2	-0.835906	0.000222566
Port_T0-T1	DSARv1G114413	Dhx9	0.645019	0.000222566
Port_T0-T1	DSARv1G112567	rps18	0.707021	0.000223516
Port_T0-T1	DSARv1G104241	SLC7A1	-2.98084	0.000223701
Port_T0-T1	DSARv1G103024	CHTF8	-2.8147	0.000223701
Port_T0-T1	DSARv1G108572	AKR1D1	-1.01124	0.000223701
Port_T0-T1	DSARv1G100879	TES	-1.40212	0.000225685
Port_T0-T1	DSARv1G105850	RHOC	-0.930079	0.000225685
Port_T0-T1	DSARv1G111745	TUBB4A	-2.67224	0.000227208
Port_T0-T1	DSARv1G111361	-	-2.32187	0.000227208
Port_T0-T1	DSARv1G124608	PTPRO	1.98669	0.000230043
Port_T0-T1	DSARv1G131352	ANLN	-3.25719	0.000231279
Port_T0-T1	DSARv1G116627	FBXL21	-5.44612	0.000236812
Port_T0-T1	DSARv1G117953	NRAP	-3.28786	0.000238265
Port_T0-T1	DSARv1G126518	PAM	2.09231	0.000238302
Port_T0-T1	DSARv1G114889	INCENP	-3.06652	0.000243438
Port_T0-T1	DSARv1G101111	NEK2	-3.89132	0.000246475
Port_T0-T1	DSARv1G123469	RPAP1	0.888124	0.00024883
Port_T0-T1	DSARv1G106988	GIMAP8	-1.17038	0.000250641
Port_T0-T1	DSARv1G119337	-	1.93793	0.00025123
Port_T0-T1	DSARv1G117397	PLTP	1.23489	0.000253026
Port_T0-T1	DSARv1G105237	SMC2	-2.68052	0.000253394
Port_T0-T1	DSARv1G100289	FBN1	-0.773054	0.000253394
Port_T0-T1	DSARv1G102485	SIAE	-0.987527	0.00025726
Port_T0-T1	DSARv1G113152	-	-1.88036	0.000259437
Port_T0-T1	DSARv1G114209	CEP112	1.99523	0.000259898
Port_T0-T1	DSARv1G129773	SDK1	-2.91681	0.000261602
Port_T0-T1	DSARv1G111574	PLEKHH3	-1.56991	0.000262939
Port_T0-T1	DSARv1G102529	TNFRSF19	-1.52934	0.000262939
Port_T0-T1	DSARv1G113561	RPL31	0.860871	0.000262939
Port_T0-T1	DSARv1G124279	PNP	2.72732	0.000262939
Port_T0-T1	DSARv1G125865	CCNA2	-2.70962	0.00026671
Port_T0-T1	DSARv1G109649	-	-2.31872	0.00026671
Port_T0-T1	DSARv1G105570	TOX2	-1.88629	0.00026671
Port_T0-T1	DSARv1G111158	DIO1	-1.64817	0.00026671
Port_T0-T1	DSARv1G108754	LMNA	-1.28131	0.00026671
Port_T0-T1	DSARv1G119965	LRCH3	1.25216	0.00026671
Port_T0-T1	DSARv1G112231	TUFT1	2.01193	0.00026671
Port_T0-T1	DSARv1G130163	CXCL14	2.50939	0.00026671
Port_T0-T1	DSARv1G123375	ngb	4.70149	0.00026671
Port_T0-T1	DSARv1G102665	HERC5	2.4038	0.000268903
Port_T0-T1	DSARv1G131555	RPLP1	0.712299	0.000269548
Port_T0-T1	DSARv1G115369	RHOF	1.04055	0.000269762
Port_T0-T1	DSARv1G113463	CPO	-2.92795	0.00027111
Port_T0-T1	DSARv1G118547	SHANK3	0.997787	0.00027111
Port_T0-T1	DSARv1G121618	kmt2c	1.10579	0.00027111
Port_T0-T1	DSARv1G108798	GPC6	-1.70577	0.000275525
Port_T0-T1	DSARv1G112597	EIF3D	0.758817	0.000276755
Port_T0-T1	DSARv1G118024	-	-1.5799	0.000279524
Port_T0-T1	DSARv1G115134	LONRF1	1.71743	0.0002811
Port_T0-T1	DSARv1G100858	GTSE1	-3.13919	0.000283706
Port_T0-T1	DSARv1G103915	CLCN2	2.18371	0.000286033
Port_T0-T1	DSARv1G131518	RPL30	0.780144	0.000288643
Port_T0-T1	DSARv1G116004	DTYMK	-1.71276	0.000289363
Port_T0-T1	DSARv1G110287	DHRS13	-2.39725	0.000290146
Port_T0-T1	DSARv1G118896	GDE1	-1.0659	0.000298695
Port_T0-T1	DSARv1G125913	LEMD3	0.527561	0.00029974
Port_T0-T1	DSARv1G119916	DGKD	0.820772	0.00029974
Port_T0-T1	DSARv1G117675	OTOP2	3.66762	0.000302029
Port_T0-T1	DSARv1G122860	AURKB	-2.68565	0.000302894
Port_T0-T1	DSARv1G117591	DNPH1	-2.3507	0.000302914
Port_T0-T1	DSARv1G106876	CYP20A1	-1.36928	0.000302914
Port_T0-T1	DSARv1G129216	CASP6	-2.46525	0.000303255
Port_T0-T1	DSARv1G111174	C1orf21	-1.40349	0.000303255
Port_T0-T1	DSARv1G100520	TIMM21	-1.01627	0.000303255
Port_T0-T1	DSARv1G102034	ERO1L	-1.85658	0.00031512
Port_T0-T1	DSARv1G106709	EP300	0.705861	0.00031512
Port_T0-T1	DSARv1G130280	TENC1	1.44389	0.00031512
Port_T0-T1	DSARv1G112500	ELL	1.79289	0.00031512
Port_T0-T1	DSARv1G105533	-	-1.43472	0.000315178
Port_T0-T1	DSARv1G111232	SMARCD3	1.78402	0.000315178
Port_T0-T1	DSARv1G129900	UCP3	1.8452	0.000315178
Port_T0-T1	DSARv1G109549	PIN1	-1.27053	0.000322041
Port_T0-T1	DSARv1G127745	UQCRFS1	-0.884667	0.000322041
Port_T0-T1	DSARv1G120451	RBM34	1.07744	0.000324365
Port_T0-T1	DSARv1G121805	Smad4	1.82278	0.000330613
Port_T0-T1	DSARv1G109438	SH2D3C	1.79206	0.000331841
Port_T0-T1	DSARv1G108341	RPS24	0.863227	0.000332921
Port_T0-T1	DSARv1G116262	PGLYRP2	3.211	0.000332921
Port_T0-T1	DSARv1G115118	NSUN7	2.02736	0.000333102
Port_T0-T1	DSARv1G123513	ZFYVE1	1.96035	0.000333292
Port_T0-T1	DSARv1G101345	SGK1	2.67738	0.000333292
Port_T0-T1	DSARv1G131805	ADCK5	2.16606	0.000337706
Port_T0-T1	DSARv1G107095	-	2.68475	0.000338341
Port_T0-T1	DSARv1G117295	TUBB4A	-1.39786	0.000342018
Port_T0-T1	DSARv1G105967	BYE1	0.952802	0.000342018
Port_T0-T1	DSARv1G103082	ARHGAP12	-1.80455	0.000344133
Port_T0-T1	DSARv1G118013	BUB1	-2.94099	0.000344153
Port_T0-T1	DSARv1G131664	RPS5	0.806757	0.000344262
Port_T0-T1	DSARv1G112406	TDRD6	-2.69353	0.000348985
Port_T0-T1	DSARv1G111098	SLC25A45	-1.53171	0.000351794
Port_T0-T1	DSARv1G103505	APOO	-1.47043	0.00035466
Port_T0-T1	DSARv1G124582	CDYL	0.864012	0.00035701
Port_T0-T1	DSARv1G112198	ADAR	1.65946	0.000357403
Port_T0-T1	DSARv1G104396	AUTS2	-3.00436	0.000365779
Port_T0-T1	DSARv1G123525	ACP7	-0.950923	0.000367953
Port_T0-T1	DSARv1G118922	TECR	-1.28166	0.000369349
Port_T0-T1	DSARv1G110212	HAO2	-0.682472	0.000369906
Port_T0-T1	DSARv1G109184	PI4KA	-1.19931	0.000371192
Port_T0-T1	DSARv1G100089	APLNR	-1.27488	0.00037343
Port_T0-T1	DSARv1G104277	SLC46A3	-1.43312	0.00037672
Port_T0-T1	DSARv1G102967	HNF1B	1.39333	0.000378323
Port_T0-T1	DSARv1G103345	-	2.30748	0.000378922
Port_T0-T1	DSARv1G101742	UPF3A	3.00804	0.000384212
Port_T0-T1	DSARv1G107813	PARP3	-1.61124	0.00038795
Port_T0-T1	DSARv1G100926	AURKA	-4.04083	0.000396952
Port_T0-T1	DSARv1G118733	KDELC2	-1.82401	0.00039992
Port_T0-T1	DSARv1G108266	LOXL4	5.16198	0.000400187
Port_T0-T1	DSARv1G118070	NSL1	-3.47099	0.000402668
Port_T0-T1	DSARv1G111664	RAVER1	-3.83568	0.000403479
Port_T0-T1	DSARv1G121448	ISG15	3.23904	0.000403479
Port_T0-T1	DSARv1G115786	ECHDC2	-0.924513	0.000403768
Port_T0-T1	DSARv1G112866	BIRC5	-3.20043	0.000405414
Port_T0-T1	DSARv1G130809	MGMT	0.963573	0.000405414
Port_T0-T1	DSARv1G129520	-	-2.99356	0.000406439
Port_T0-T1	DSARv1G130752	ECD	-1.37707	0.000406439
Port_T0-T1	DSARv1G127034	SETD5	0.714204	0.000407286
Port_T0-T1	DSARv1G116574	CHRM4	2.30841	0.000417434
Port_T0-T1	DSARv1G118540	-	-2.22636	0.000419569
Port_T0-T1	DSARv1G104425	DSCAM	1.01997	0.000430378
Port_T0-T1	DSARv1G130461	-	2.4756	0.000430462
Port_T0-T1	DSARv1G122316	SEC24B	0.976031	0.000430608
Port_T0-T1	DSARv1G125767	SPTBN1	1.53956	0.000436608
Port_T0-T1	DSARv1G121199	SCPEP1	-0.793979	0.000438018
Port_T0-T1	DSARv1G126478	CLCN1	4.0809	0.0004483
Port_T0-T1	DSARv1G119521	UNG	1.36086	0.000451126
Port_T0-T1	DSARv1G101814	RRAS2	-0.790791	0.000453174
Port_T0-T1	DSARv1G116129	STRAP	0.838234	0.000458046
Port_T0-T1	DSARv1G115424	UHRF2	1.02646	0.000461347
Port_T0-T1	DSARv1G103865	IGFBP1	2.29005	0.000462176
Port_T0-T1	DSARv1G112897	MKI67	-2.03797	0.000465479
Port_T0-T1	DSARv1G102628	LRTOMT	-3.37849	0.000468466
Port_T0-T1	DSARv1G123850	NLRP12	0.855463	0.000471979
Port_T0-T1	DSARv1G117928	3SX3	3.0007	0.000476087
Port_T0-T1	DSARv1G130467	-	-1.6053	0.000477502
Port_T0-T1	DSARv1G131993	CASD1	-1.20831	0.000479219
Port_T0-T1	DSARv1G113452	NID2	-2.18533	0.000482445
Port_T0-T1	DSARv1G131505	FAM8A1	-2.40769	0.000486426
Port_T0-T1	DSARv1G116806	ZC4H2	-1.16854	0.000488693
Port_T0-T1	DSARv1G123282	CNKSR1	1.13625	0.000492028
Port_T0-T1	DSARv1G117403	SLITRK2	2.69034	0.00049495
Port_T0-T1	DSARv1G124020	SLC25A26	1.06745	0.000498865
Port_T0-T1	DSARv1G101576	LRRC58	-1.24856	0.000499728
Port_T0-T1	DSARv1G113609	ANKRD10	-1.71672	0.000502456
Port_T0-T1	DSARv1G112492	OLA1	0.807414	0.000505654
Port_T0-T1	DSARv1G111298	SQSTM1	0.996735	0.000507664
Port_T0-T1	DSARv1G107272	SZT2	1.07041	0.000509593
Port_T0-T1	DSARv1G103694	-	-0.822235	0.000515811
Port_T0-T1	DSARv1G104912	FPGS	1.65006	0.000517651
Port_T0-T1	DSARv1G104769	-	-1.50321	0.000517755
Port_T0-T1	DSARv1G121994	MATN3	-4.59354	0.000517947
Port_T0-T1	DSARv1G106283	RPL27A	0.809966	0.000521823
Port_T0-T1	DSARv1G128143	RALGAPA1	0.923612	0.000523391
Port_T0-T1	DSARv1G110994	IGFBP2	-1.35052	0.000527259
Port_T0-T1	DSARv1G112463	NUSAP1	-2.79217	0.000531078
Port_T0-T1	DSARv1G118025	MYO6	-1.42081	0.000533878
Port_T0-T1	DSARv1G123532	ARHGAP11A	-3.13996	0.000534704
Port_T0-T1	DSARv1G127166	-	1.40647	0.000535175
Port_T0-T1	DSARv1G131860	ABHD5	1.69949	0.000537041
Port_T0-T1	DSARv1G114164	tecpr1	2.36375	0.000541244
Port_T0-T1	DSARv1G104343	-	-1.15492	0.000541447
Port_T0-T1	DSARv1G109410	BMP2K	0.948835	0.000542198
Port_T0-T1	DSARv1G109355	CKAP2L	-2.82712	0.000542523
Port_T0-T1	DSARv1G124991	RREB1	1.2785	0.000545063
Port_T0-T1	DSARv1G105279	ICAM3	-1.19847	0.000545584
Port_T0-T1	DSARv1G111958	RPS19	0.738417	0.000545584
Port_T0-T1	DSARv1G132137	MAGI1	1.60867	0.000546136
Port_T0-T1	DSARv1G103429	SELENOF	-0.693211	0.00054653
Port_T0-T1	DSARv1G131921	SMAP2	1.52207	0.00054653
Port_T0-T1	DSARv1G104978	CCNB1	-3.76257	0.000547144
Port_T0-T1	DSARv1G118878	-	4.30776	0.000552693
Port_T0-T1	DSARv1G100929	IPO9	0.869447	0.000555864
Port_T0-T1	DSARv1G104917	CCNI	1.339	0.000555864
Port_T0-T1	DSARv1G102664	HERC5	3.76667	0.000555994
Port_T0-T1	DSARv1G117897	KAT6B	0.696952	0.000556314
Port_T0-T1	DSARv1G112882	-	1.69875	0.000564026
Port_T0-T1	DSARv1G111115	-	2.5988	0.000571194
Port_T0-T1	DSARv1G107734	ESPL1	-2.36332	0.000574735
Port_T0-T1	DSARv1G125008	AGA	-0.827152	0.000577259
Port_T0-T1	DSARv1G103843	SHARPIN	-1.26625	0.00058214
Port_T0-T1	DSARv1G113458	ACP2	-1.17386	0.000586965
Port_T0-T1	DSARv1G104384	PDZD3	-0.842216	0.000601197
Port_T0-T1	DSARv1G115560	RPL28	0.854602	0.000606993
Port_T0-T1	DSARv1G100410	CPNE3	0.937227	0.000608895
Port_T0-T1	DSARv1G105718	L1CAM	5.01176	0.000609877
Port_T0-T1	DSARv1G116161	CSNK1E	1.02057	0.000610158
Port_T0-T1	DSARv1G106508	EGLN1	-1.42454	0.000615642
Port_T0-T1	DSARv1G102704	TLCD2	1.56333	0.000615642
Port_T0-T1	DSARv1G120980	-	2.45948	0.000615642
Port_T0-T1	DSARv1G114957	NEIL1	1.50201	0.000619887
Port_T0-T1	DSARv1G127624	LDB3	-4.25993	0.00062074
Port_T0-T1	DSARv1G122467	GSTCD	1.43273	0.000622499
Port_T0-T1	DSARv1G118077	CYP2W1	-1.28013	0.000622809
Port_T0-T1	DSARv1G116760	rpl26l1	0.855915	0.000628959
Port_T0-T1	DSARv1G113934	PLXNA4	1.25469	0.000628959
Port_T0-T1	DSARv1G113876	CPVL	-0.908304	0.000629355
Port_T0-T1	DSARv1G113464	CPO	-2.68404	0.000632283
Port_T0-T1	DSARv1G118729	DKK3	-2.19715	0.000632283
Port_T0-T1	DSARv1G130611	CALM1	-0.694991	0.000632283
Port_T0-T1	DSARv1G115609	SDAD1	1.01675	0.000633041
Port_T0-T1	DSARv1G126607	tmem200c	2.99699	0.000634994
Port_T0-T1	DSARv1G102267	DEPDC1B	-2.28154	0.000640104
Port_T0-T1	DSARv1G118321	DGKE	1.5652	0.000640104
Port_T0-T1	DSARv1G120662	CEP44	1.04788	0.000641534
Port_T0-T1	DSARv1G117215	PHC2	1.53497	0.000643608
Port_T0-T1	DSARv1G131036	TTC3	0.836883	0.000645299
Port_T0-T1	DSARv1G101735	TMTC4	-1.04981	0.00064534
Port_T0-T1	DSARv1G102723	KMT2A	0.955131	0.000653526
Port_T0-T1	DSARv1G106750	TMEM150B	1.04229	0.000653526
Port_T0-T1	DSARv1G113656	ncoa7	-2.55148	0.000655703
Port_T0-T1	DSARv1G112755	MKL1	1.19202	0.000655703
Port_T0-T1	DSARv1G127278	s100a14	-1.19346	0.00065896
Port_T0-T1	DSARv1G118620	EEA1	1.53467	0.000659383
Port_T0-T1	DSARv1G123788	-	-2.98011	0.000659858
Port_T0-T1	DSARv1G121871	MAD2L1	-2.45773	0.000659858
Port_T0-T1	DSARv1G129551	-	0.751237	0.000659858
Port_T0-T1	DSARv1G124157	hpx	-2.6414	0.000667766
Port_T0-T1	DSARv1G132138	MAGI1	1.45456	0.000668181
Port_T0-T1	DSARv1G110065	-	1.51117	0.000671645
Port_T0-T1	DSARv1G109276	UGT2A3	-0.946028	0.000671993
Port_T0-T1	DSARv1G117284	RPL35	0.724143	0.000672046
Port_T0-T1	DSARv1G119001	ALDH4A1	-1.37809	0.000673055
Port_T0-T1	DSARv1G116076	NOL11	1.2244	0.000673055
Port_T0-T1	DSARv1G117555	EPPK1	-1.60604	0.000673515
Port_T0-T1	DSARv1G109036	-	-1.35786	0.000673515
Port_T0-T1	DSARv1G113655	ncoa7	-2.71431	0.000676546
Port_T0-T1	DSARv1G130654	NCAPD3	-2.46968	0.000677079
Port_T0-T1	DSARv1G103186	RNF220	1.08935	0.00067719
Port_T0-T1	DSARv1G117751	PPARGC1A	1.79298	0.000682333
Port_T0-T1	DSARv1G109401	BMP3	6.20118	0.000684977
Port_T0-T1	DSARv1G131582	HDGF	-1.07986	0.000690795
Port_T0-T1	DSARv1G107998	RBM6	0.77219	0.000693618
Port_T0-T1	DSARv1G108263	SLC25A28	0.863299	0.000700074
Port_T0-T1	DSARv1G124696	EPRS	1.49613	0.000700074
Port_T0-T1	DSARv1G115318	NT5DC4	-1.46919	0.000708856
Port_T0-T1	DSARv1G114862	-	-1.81674	0.000710342
Port_T0-T1	DSARv1G114105	PARPBP	-2.493	0.000711392
Port_T0-T1	DSARv1G130015	QSER1	1.04866	0.000713626
Port_T0-T1	DSARv1G112063	PTPN6	1.31811	0.000714004
Port_T0-T1	DSARv1G116234	SPC24	-3.22598	0.000715718
Port_T0-T1	DSARv1G100841	-	-0.953928	0.000718794
Port_T0-T1	DSARv1G125499	IL16	1.82764	0.000718794
Port_T0-T1	DSARv1G110040	TOR3A	-2.72135	0.00071939
Port_T0-T1	DSARv1G111942	RPA2	-1.49995	0.00071939
Port_T0-T1	DSARv1G110708	SLC41A2	2.13845	0.000720024
Port_T0-T1	DSARv1G127731	CARM1	0.920234	0.00072028
Port_T0-T1	DSARv1G129198	-	1.36365	0.000723904
Port_T0-T1	DSARv1G121409	SLC8B1	2.43368	0.000724764
Port_T0-T1	DSARv1G107755	STAT2	1.63896	0.000725238
Port_T0-T1	DSARv1G118354	mgarp	-2.56125	0.000727466
Port_T0-T1	DSARv1G131438	SGOL1	-2.84128	0.000738804
Port_T0-T1	DSARv1G126350	-	-1.62902	0.000745225
Port_T0-T1	DSARv1G102744	APOA4	-2.72843	0.000753264
Port_T0-T1	DSARv1G124337	BOP1	0.800077	0.000757866
Port_T0-T1	DSARv1G120684	YIPF5	-0.664807	0.000758329
Port_T0-T1	DSARv1G114846	RSL24D1	1.29908	0.000758373
Port_T0-T1	DSARv1G102780	AP2S1	-1.0068	0.000759027
Port_T0-T1	DSARv1G130705	ABCG5	-1.35905	0.000760692
Port_T0-T1	DSARv1G104808	PRDX4	-1.02876	0.000762933
Port_T0-T1	DSARv1G113976	SND1	0.742056	0.000771305
Port_T0-T1	DSARv1G124819	BMS1	0.779197	0.000771305
Port_T0-T1	DSARv1G104126	SLC25A36	-2.52128	0.000775131
Port_T0-T1	DSARv1G128442	-	1.33424	0.000775131
Port_T0-T1	DSARv1G103651	CALR	-1.21182	0.000776737
Port_T0-T1	DSARv1G103608	-	-1.09218	0.000778808
Port_T0-T1	DSARv1G112551	-	1.83966	0.000782163
Port_T0-T1	DSARv1G120808	GRK5	-4.21917	0.000784259
Port_T0-T1	DSARv1G108283	MARCHF8	-1.54869	0.000785636
Port_T0-T1	DSARv1G129254	IGHM	1.6672	0.00078662
Port_T0-T1	DSARv1G106099	C1orf116	1.09495	0.000786999
Port_T0-T1	DSARv1G101425	C6orf58	-1.83928	0.000790623
Port_T0-T1	DSARv1G110573	TUBB4A	-1.39772	0.000797174
Port_T0-T1	DSARv1G129973	GP1BA	1.3184	0.000797174
Port_T0-T1	DSARv1G128401	-	2.90238	0.000797977
Port_T0-T1	DSARv1G114599	Pakap	-0.977066	0.000802632
Port_T0-T1	DSARv1G124034	MARK4	1.28646	0.000823527
Port_T0-T1	DSARv1G107571	BDH1	-0.974685	0.00082643
Port_T0-T1	DSARv1G125347	SETD8	-2.66233	0.000826705
Port_T0-T1	DSARv1G121892	-	3.88535	0.000831966
Port_T0-T1	DSARv1G109746	UBE2J1	0.85666	0.00083373
Port_T0-T1	DSARv1G120497	EXOSC1	1.46172	0.000841417
Port_T0-T1	DSARv1G129199	DDX31	1.0776	0.000843888
Port_T0-T1	DSARv1G118194	-	0.983584	0.000847109
Port_T0-T1	DSARv1G108606	SMIM30	-1.21049	0.000848489
Port_T0-T1	DSARv1G126335	NDUFB9	-0.823759	0.000850841
Port_T0-T1	DSARv1G115119	RBM47	1.33106	0.000857287
Port_T0-T1	DSARv1G125108	-	5.57809	0.000858005
Port_T0-T1	DSARv1G116921	NUDT18	0.84598	0.000859607
Port_T0-T1	DSARv1G117206	RPS10	0.745771	0.000862612
Port_T0-T1	DSARv1G126136	-	1.30727	0.000865381
Port_T0-T1	DSARv1G112947	H1F0	-1.3778	0.000866472
Port_T0-T1	DSARv1G106316	TICRR	-2.13549	0.000872501
Port_T0-T1	DSARv1G106859	ATP7B	0.708227	0.000872501
Port_T0-T1	DSARv1G112756	MKL1	1.086	0.000872501
Port_T0-T1	DSARv1G120021	CYP7A1	-1.50214	0.000874645
Port_T0-T1	DSARv1G100128	IGSF9	-1.49267	0.000875801
Port_T0-T1	DSARv1G106638	DST	1.73364	0.000876052
Port_T0-T1	DSARv1G102420	SPTB	-1.53718	0.000880824
Port_T0-T1	DSARv1G100533	UBE2W	1.58029	0.000887389
Port_T0-T1	DSARv1G121371	SLC4A5	2.3105	0.000887389
Port_T0-T1	DSARv1G124136	MBD2	1.32097	0.000897575
Port_T0-T1	DSARv1G101137	APOB	-1.15723	0.000906057
Port_T0-T1	DSARv1G114888	INCENP	-3.15145	0.000916113
Port_T0-T1	DSARv1G104982	ALAD	-1.39642	0.000918783
Port_T0-T1	DSARv1G115394	PRODH	4.04801	0.00092701
Port_T0-T1	DSARv1G130944	PDXK	2.24959	0.000928322
Port_T0-T1	DSARv1G117214	PHC2	1.39078	0.000929471
Port_T0-T1	DSARv1G131858	RPL14	0.688816	0.000936615
Port_T0-T1	DSARv1G103573	ZFYVE9	1.80846	0.000942083
Port_T0-T1	DSARv1G103768	CABLES1	-1.80724	0.000942686
Port_T0-T1	DSARv1G102183	HRSP12	-1.97216	0.000946399
Port_T0-T1	DSARv1G128868	-	-6.33752	0.000952976
Port_T0-T1	DSARv1G121402	DDHD2	2.64186	0.000960296
Port_T0-T1	DSARv1G119336	MAT1A	4.17739	0.000960296
Port_T0-T1	DSARv1G114739	-	-2.1987	0.000981087
Port_T0-T1	DSARv1G119909	MECP2	0.952244	0.000986676
Port_T0-T1	DSARv1G112088	GSTK1	-1.08415	0.00100726
Port_T0-T1	DSARv1G117889	COMTD1	-0.928866	0.00100726
Port_T0-T1	DSARv1G103847	CELA3A	3.10914	0.00101368
Port_T0-T1	DSARv1G125039	KIAA1109	1.0692	0.00101538
Port_T0-T1	DSARv1G112920	-	-1.46327	0.00101634
Port_T0-T1	DSARv1G122539	-	-6.09984	0.00102118
Port_T0-T1	DSARv1G105368	VCAM1	1.84664	0.00102646
Port_T0-T1	DSARv1G107585	U2SURP	0.725381	0.00102962
Port_T0-T1	DSARv1G109327	wsb2	-1.29632	0.0010323
Port_T0-T1	DSARv1G107480	MC4R	2.50559	0.0010323
Port_T0-T1	DSARv1G129839	LAP3	-0.830222	0.00104045
Port_T0-T1	DSARv1G110927	-	-1.68331	0.00104128
Port_T0-T1	DSARv1G110368	RHOU	1.43409	0.00105879
Port_T0-T1	DSARv1G120147	cd22	1.82067	0.00105879
Port_T0-T1	DSARv1G127275	sema4a	1.10237	0.00105985
Port_T0-T1	DSARv1G122562	DHCR7	-1.76642	0.00106012
Port_T0-T1	DSARv1G117259	ARHGEF10L	-1.8348	0.00106588
Port_T0-T1	DSARv1G114181	RNF151	-4.23829	0.00107245
Port_T0-T1	DSARv1G104497	-	3.043	0.00107245
Port_T0-T1	DSARv1G123552	AKT1	-1.29767	0.00107508
Port_T0-T1	DSARv1G127242	KLF15	2.03843	0.0010825
Port_T0-T1	DSARv1G104210	DDX52	0.68621	0.00108574
Port_T0-T1	DSARv1G126597	CYP2W1	-1.24258	0.00108819
Port_T0-T1	DSARv1G118851	rpl10	0.574396	0.00108908
Port_T0-T1	DSARv1G130716	TNFAIP3	2.48899	0.00108908
Port_T0-T1	DSARv1G111344	-	2.71186	0.00108908
Port_T0-T1	DSARv1G107207	SOX8	4.40144	0.00108923
Port_T0-T1	DSARv1G105204	MB	-6.78855	0.00109375
Port_T0-T1	DSARv1G110366	MIS12	-2.72082	0.00109375
Port_T0-T1	DSARv1G131988	PDK4	-1.37699	0.00109375
Port_T0-T1	DSARv1G107072	POFUT2	1.45168	0.00109985
Port_T0-T1	DSARv1G102840	SMC4	-1.61772	0.00110511
Port_T0-T1	DSARv1G121175	ALDOA	-1.02579	0.00110624
Port_T0-T1	DSARv1G122613	-	0.873719	0.00110624
Port_T0-T1	DSARv1G106351	IREB2	0.970888	0.0011063
Port_T0-T1	DSARv1G121184	PPL	0.923303	0.00110679
Port_T0-T1	DSARv1G124953	UGP2	1.09201	0.00111285
Port_T0-T1	DSARv1G106896	U2AF1	0.860963	0.00111403
Port_T0-T1	DSARv1G119718	TECPR2	0.840453	0.00111592
Port_T0-T1	DSARv1G104027	AKNAD1	-4.50679	0.00111701
Port_T0-T1	DSARv1G103335	KANK4	-2.37054	0.00111701
Port_T0-T1	DSARv1G113557	SPP2	-1.12892	0.00111907
Port_T0-T1	DSARv1G106609	PSME4	0.792764	0.00112316
Port_T0-T1	DSARv1G113067	CNDP1	-2.93879	0.00112404
Port_T0-T1	DSARv1G114681	SLC2A8	-1.40087	0.00113034
Port_T0-T1	DSARv1G102968	SYNRG	0.667004	0.00113661
Port_T0-T1	DSARv1G131157	-	-1.40335	0.00114318
Port_T0-T1	DSARv1G118917	DNM2	-0.87597	0.00114318
Port_T0-T1	DSARv1G102526	RPS25	0.866551	0.00114318
Port_T0-T1	DSARv1G114163	tecpr1	2.16737	0.00114318
Port_T0-T1	DSARv1G122881	-	1.08007	0.00114334
Port_T0-T1	DSARv1G126945	TYMP	1.19811	0.00114334
Port_T0-T1	DSARv1G111516	MRC2	-2.00973	0.00115571
Port_T0-T1	DSARv1G130452	FOXO4	2.41391	0.00116002
Port_T0-T1	DSARv1G115390	CABP7	4.7394	0.00116172
Port_T0-T1	DSARv1G105463	COX5B	-0.948459	0.00116176
Port_T0-T1	DSARv1G106733	MMD2	1.62512	0.0011629
Port_T0-T1	DSARv1G123391	ASPG	-1.33203	0.00116496
Port_T0-T1	DSARv1G121675	SCAF1	0.846993	0.00116496
Port_T0-T1	DSARv1G102241	TTK	-0.915047	0.00117046
Port_T0-T1	DSARv1G126949	-	-2.0649	0.0011752
Port_T0-T1	DSARv1G103592	ANKRD12	1.0305	0.00118513
Port_T0-T1	DSARv1G115873	LNX1	-3.96678	0.00118889
Port_T0-T1	DSARv1G129014	CHST13	-1.26713	0.00119181
Port_T0-T1	DSARv1G122745	-	1.22696	0.00119558
Port_T0-T1	DSARv1G113043	NANS	-1.01327	0.00119956
Port_T0-T1	DSARv1G110248	LONRF2	1.09138	0.00120636
Port_T0-T1	DSARv1G101841	FAM189A1	-3.56096	0.00121124
Port_T0-T1	DSARv1G111682	-	-1.3192	0.00121178
Port_T0-T1	DSARv1G106061	CHIT1	-1.5437	0.00121686
Port_T0-T1	DSARv1G129914	hemgn	-1.71141	0.0012172
Port_T0-T1	DSARv1G131641	-	-0.888279	0.00121844
Port_T0-T1	DSARv1G130011	EIF3M	0.943373	0.00121979
Port_T0-T1	DSARv1G115876	RASL11B	2.60361	0.00122122
Port_T0-T1	DSARv1G103277	EIF4A2	0.911803	0.00122214
Port_T0-T1	DSARv1G103448	GADD45A	-1.6796	0.00122414
Port_T0-T1	DSARv1G128142	RALGAPA1	1.06305	0.00123543
Port_T0-T1	DSARv1G106251	CEP290	1.74587	0.00124403
Port_T0-T1	DSARv1G108267	LOXL4	3.17126	0.00124403
Port_T0-T1	DSARv1G104501	DEPDC1	-3.2459	0.00124567
Port_T0-T1	DSARv1G120528	-	-1.79607	0.00124567
Port_T0-T1	DSARv1G109620	-	-1.00982	0.00124635
Port_T0-T1	DSARv1G107075	TUBA1A	-1.1101	0.00125068
Port_T0-T1	DSARv1G103261	NDUFB3	-0.939481	0.00125068
Port_T0-T1	DSARv1G103178	-	-0.8376	0.00125068
Port_T0-T1	DSARv1G124759	LIPH	4.35493	0.00126363
Port_T0-T1	DSARv1G111290	MATR3	1.00604	0.00126806
Port_T0-T1	DSARv1G131351	ANLN	-3.22836	0.00127154
Port_T0-T1	DSARv1G113145	KIF20B	-2.17466	0.00127154
Port_T0-T1	DSARv1G125778	-	1.20254	0.00127748
Port_T0-T1	DSARv1G114890	INCENP	-2.91489	0.00128072
Port_T0-T1	DSARv1G100758	MMP15	-1.17139	0.00128674
Port_T0-T1	DSARv1G130014	QSER1	1.10639	0.00128674
Port_T0-T1	DSARv1G113124	SPG11	0.812315	0.00129607
Port_T0-T1	DSARv1G106298	RPS13	0.661594	0.00129739
Port_T0-T1	DSARv1G104972	MAMDC2	-3.45764	0.00130978
Port_T0-T1	DSARv1G105342	DYSF	-0.967734	0.00131787
Port_T0-T1	DSARv1G103864	IGFBP1	2.29696	0.00131787
Port_T0-T1	DSARv1G131928	TRIL	-4.38355	0.0013285
Port_T0-T1	DSARv1G101722	UCHL3	-1.23625	0.0013285
Port_T0-T1	DSARv1G116507	MRPL38	0.620992	0.0013285
Port_T0-T1	DSARv1G111913	GNL2	1.33344	0.00133435
Port_T0-T1	DSARv1G113676	RAD21	-0.602776	0.00134602
Port_T0-T1	DSARv1G114494	SLC7A5	2.84908	0.00134879
Port_T0-T1	DSARv1G109351	H2AFZ	-0.993737	0.00135611
Port_T0-T1	DSARv1G109090	HABP4	-2.15726	0.00135665
Port_T0-T1	DSARv1G114891	ATHL1	-1.29572	0.00136551
Port_T0-T1	DSARv1G102044	SLC22A18	-0.932795	0.00137875
Port_T0-T1	DSARv1G107603	INSIG1	1.95233	0.00138255
Port_T0-T1	DSARv1G126515	-	1.38497	0.0013826
Port_T0-T1	DSARv1G109309	-	2.90764	0.0013826
Port_T0-T1	DSARv1G115395	PRODH	4.05056	0.00138608
Port_T0-T1	DSARv1G118899	CREBBP	0.749793	0.00139346
Port_T0-T1	DSARv1G131005	DDX51	0.941672	0.00139495
Port_T0-T1	DSARv1G115074	POLQ	-1.4664	0.00140022
Port_T0-T1	DSARv1G128228	-	-3.11503	0.00140177
Port_T0-T1	DSARv1G124834	ADI1	-0.803838	0.00140276
Port_T0-T1	DSARv1G110513	ugt-50	-1.42994	0.00141659
Port_T0-T1	DSARv1G114498	PLA2G15	1.19544	0.00141921
Port_T0-T1	DSARv1G102686	AIPL1	-2.28572	0.00142602
Port_T0-T1	DSARv1G123541	cyp1c1	-1.94496	0.00142751
Port_T0-T1	DSARv1G128685	A2ML1	-1.85024	0.00142938
Port_T0-T1	DSARv1G122474	MTAP	2.19104	0.00142938
Port_T0-T1	DSARv1G117345	AK2	0.916586	0.00143857
Port_T0-T1	DSARv1G124921	-	1.44842	0.00144439
Port_T0-T1	DSARv1G119193	rasl11a	1.3199	0.00144643
Port_T0-T1	DSARv1G107085	ARSE	-1.25444	0.00145076
Port_T0-T1	DSARv1G112270	l3mbtl3	-1.11721	0.00145609
Port_T0-T1	DSARv1G100451	DAP	-0.956402	0.00146398
Port_T0-T1	DSARv1G129882	SMAD1	1.21546	0.00146563
Port_T0-T1	DSARv1G122644	PRUNE	-1.27201	0.00146854
Port_T0-T1	DSARv1G128816	GSTT1	-1.34754	0.00147249
Port_T0-T1	DSARv1G110638	GAS2L3	1.61364	0.00147249
Port_T0-T1	DSARv1G105627	GSTM3	-1.01951	0.00147288
Port_T0-T1	DSARv1G121318	PCK1	3.28813	0.00147288
Port_T0-T1	DSARv1G115058	DDX11	-2.94851	0.00147703
Port_T0-T1	DSARv1G118655	PAMR1	1.31518	0.00147703
Port_T0-T1	DSARv1G112884	MYOF	1.63673	0.00148567
Port_T0-T1	DSARv1G119145	EMC7	-0.445204	0.00149397
Port_T0-T1	DSARv1G123649	SRRM1	0.550269	0.00150398
Port_T0-T1	DSARv1G131469	VPS28	-0.625262	0.00150798
Port_T0-T1	DSARv1G104022	CAMSAP2	-1.06236	0.00151435
Port_T0-T1	DSARv1G131025	MYBBP1A	1.07211	0.00151916
Port_T0-T1	DSARv1G111057	MTOR	-0.53083	0.00152574
Port_T0-T1	DSARv1G127619	RPS27A	0.814277	0.00152574
Port_T0-T1	DSARv1G112878	ARSG	-1.17223	0.00152912
Port_T0-T1	DSARv1G106356	PTPN9	1.12663	0.00152912
Port_T0-T1	DSARv1G116040	GLUL	-4.43742	0.0015356
Port_T0-T1	DSARv1G100264	SLC27A2	-1.41512	0.00153819
Port_T0-T1	DSARv1G108346	ANXA11	2.00112	0.00155358
Port_T0-T1	DSARv1G106722	TNRC18	1.15319	0.00155987
Port_T0-T1	DSARv1G106706	ST13	-1.12685	0.00156012
Port_T0-T1	DSARv1G104148	-	2.31328	0.00156012
Port_T0-T1	DSARv1G124100	CHD7	0.865723	0.00156284
Port_T0-T1	DSARv1G105464	-	-1.02929	0.001566
Port_T0-T1	DSARv1G131344	RPA3	-1.16792	0.00156705
Port_T0-T1	DSARv1G111983	-	3.35191	0.00157099
Port_T0-T1	DSARv1G101337	RPS12	0.671341	0.00157727
Port_T0-T1	DSARv1G112883	MYOF	1.7533	0.00158952
Port_T0-T1	DSARv1G115470	ASTN2	-2.46977	0.00159435
Port_T0-T1	DSARv1G104626	MYO18A	-1.67506	0.00159435
Port_T0-T1	DSARv1G105174	-	-0.856634	0.00159435
Port_T0-T1	DSARv1G109250	TMEM132C	-1.92917	0.00159545
Port_T0-T1	DSARv1G103638	CCL25	2.65918	0.00159771
Port_T0-T1	DSARv1G114495	CA5B	2.70263	0.0016013
Port_T0-T1	DSARv1G129178	VPS37C	1.22788	0.00162031
Port_T0-T1	DSARv1G124511	-	-5.0022	0.00162272
Port_T0-T1	DSARv1G113726	MAL2	-0.644359	0.00162272
Port_T0-T1	DSARv1G130704	ABCG5	-1.34981	0.00163464
Port_T0-T1	DSARv1G104897	DPM2	-0.955537	0.00163938
Port_T0-T1	DSARv1G127616	RTN4	-0.921302	0.00163947
Port_T0-T1	DSARv1G102528	SACS	-1.70879	0.00163981
Port_T0-T1	DSARv1G110966	AFMID	-0.753972	0.00164455
Port_T0-T1	DSARv1G106662	Dusp13	-2.19554	0.00165226
Port_T0-T1	DSARv1G100017	ZFP638	1.03405	0.00166511
Port_T0-T1	DSARv1G132140	ADAMTS9	-1.7171	0.00167034
Port_T0-T1	DSARv1G115114	GSG2	-2.95309	0.00167439
Port_T0-T1	DSARv1G114643	FBRS	-1.05287	0.00167992
Port_T0-T1	DSARv1G117067	PRMT6	-1.26195	0.0016828
Port_T0-T1	DSARv1G101547	SERPINA12	-0.784509	0.00168708
Port_T0-T1	DSARv1G123992	-	1.21331	0.00169287
Port_T0-T1	DSARv1G125566	WBSCR16	0.890783	0.00169798
Port_T0-T1	DSARv1G122270	eml3	0.754349	0.00170012
Port_T0-T1	DSARv1G128270	NLRP12	1.5941	0.00170158
Port_T0-T1	DSARv1G107646	ENOSF1	-1.02532	0.00171605
Port_T0-T1	DSARv1G118364	TIMM10	1.29293	0.0017276
Port_T0-T1	DSARv1G110961	PPRC1	1.2773	0.00172919
Port_T0-T1	DSARv1G101288	TMED10	-0.771686	0.00173007
Port_T0-T1	DSARv1G119361	SRCAP	1.21547	0.0017459
Port_T0-T1	DSARv1G127507	SPCS3	-1.22142	0.00174776
Port_T0-T1	DSARv1G107003	-	-1.24232	0.00175081
Port_T0-T1	DSARv1G110763	-	1.81664	0.00175081
Port_T0-T1	DSARv1G104364	HSPB1	0.939854	0.00175482
Port_T0-T1	DSARv1G109807	ANKRD9	-1.44072	0.00176011
Port_T0-T1	DSARv1G110674	KRR1	1.03544	0.00176011
Port_T0-T1	DSARv1G101391	PGM3	-0.952321	0.00176302
Port_T0-T1	DSARv1G119599	PDZD2	1.35777	0.00176302
Port_T0-T1	DSARv1G104751	C2CD2L	1.55187	0.00176656
Port_T0-T1	DSARv1G131851	GRB10	1.58796	0.00176656
Port_T0-T1	DSARv1G118462	PRC1	-1.50996	0.00176906
Port_T0-T1	DSARv1G129194	CEL	2.21776	0.00176906
Port_T0-T1	DSARv1G106919	CCNT2	0.746877	0.00178219
Port_T0-T1	DSARv1G101172	-	-0.9681	0.00180223
Port_T0-T1	DSARv1G127037	-	-0.869705	0.00180685
Port_T0-T1	DSARv1G120380	-	-2.1738	0.00180765
Port_T0-T1	DSARv1G100727	GNAO1	-1.01134	0.00181011
Port_T0-T1	DSARv1G100745	N4BP1	1.42132	0.00181183
Port_T0-T1	DSARv1G112417	FUCA2	-1.01348	0.00182086
Port_T0-T1	DSARv1G131588	KMT2B	1.1997	0.00182086
Port_T0-T1	DSARv1G115266	ANXA3	-1.80004	0.00182676
Port_T0-T1	DSARv1G110501	UBL7	-1.07142	0.00182676
Port_T0-T1	DSARv1G121239	DDX55	0.941558	0.00182955
Port_T0-T1	DSARv1G111144	ELOVL1	-2.38578	0.00183064
Port_T0-T1	DSARv1G109657	FETUB	-1.30495	0.00183064
Port_T0-T1	DSARv1G114086	RPS16	0.586082	0.00183356
Port_T0-T1	DSARv1G124536	PCBD2	-1.73977	0.00183439
Port_T0-T1	DSARv1G106027	PLXND1	-0.640748	0.00183439
Port_T0-T1	DSARv1G114851	MYO5C	1.43538	0.00184376
Port_T0-T1	DSARv1G129587	CDCA8	-3.02275	0.00184428
Port_T0-T1	DSARv1G116800	XIAP	1.0083	0.00184901
Port_T0-T1	DSARv1G126090	ARL4D	1.62831	0.00185248
Port_T0-T1	DSARv1G119382	PRR15L	-1.51284	0.00187037
Port_T0-T1	DSARv1G115493	TMEM38B	-1.21239	0.00187037
Port_T0-T1	DSARv1G131175	YBX1	0.705145	0.00187037
Port_T0-T1	DSARv1G106043	AURKAIP1	0.800505	0.00188663
Port_T0-T1	DSARv1G115274	AMBP	-1.64492	0.0018917
Port_T0-T1	DSARv1G116639	NDFIP1	-0.726592	0.0018917
Port_T0-T1	DSARv1G105652	ZNF335	0.66413	0.0018917
Port_T0-T1	DSARv1G131997	-	-0.611022	0.00189861
Port_T0-T1	DSARv1G102352	HTRA1	-2.19499	0.0019088
Port_T0-T1	DSARv1G110873	-	1.704	0.00192037
Port_T0-T1	DSARv1G109031	PYCARD	-1.42276	0.00192088
Port_T0-T1	DSARv1G120258	TBC1D22B	0.824063	0.00192605
Port_T0-T1	DSARv1G106293	C11orf58	-1.06862	0.0019282
Port_T0-T1	DSARv1G102216	MMS22L	-2.64876	0.00193075
Port_T0-T1	DSARv1G112703	TTR	-1.37737	0.00193075
Port_T0-T1	DSARv1G127035	SETD5	0.903731	0.00193075
Port_T0-T1	DSARv1G109492	LEPRE1	1.80778	0.0019581
Port_T0-T1	DSARv1G131640	CERS2	-1.08797	0.00197061
Port_T0-T1	DSARv1G103596	VAPA	0.668421	0.00197061
Port_T0-T1	DSARv1G115497	RAD23B	-0.638497	0.0020034
Port_T0-T1	DSARv1G125739	SLC29A1	-1.20831	0.00200783
Port_T0-T1	DSARv1G124395	CYP7B1	0.951171	0.00200783
Port_T0-T1	DSARv1G100980	-	1.44738	0.00200907
Port_T0-T1	DSARv1G105946	GLS2	2.16532	0.00200907
Port_T0-T1	DSARv1G120798	PPIA	-1.30462	0.00201999
Port_T0-T1	DSARv1G106216	TUBA1A	-1.94943	0.00206008
Port_T0-T1	DSARv1G115154	RXRA	1.35224	0.0020601
Port_T0-T1	DSARv1G121447	GATC	0.965654	0.0020621
Port_T0-T1	DSARv1G128704	-	-1.71489	0.00207378
Port_T0-T1	DSARv1G117341	MACF1	0.761114	0.00207551
Port_T0-T1	DSARv1G102095	ALDH1A3	-2.90936	0.00207746
Port_T0-T1	DSARv1G111655	HBA	-5.33821	0.00207782
Port_T0-T1	DSARv1G104185	C12orf55	-3.1794	0.00207782
Port_T0-T1	DSARv1G107804	SLC38A3	-2.81791	0.00207963
Port_T0-T1	DSARv1G119291	rnf213	1.58025	0.00207963
Port_T0-T1	DSARv1G109934	CTH	1.53541	0.00208789
Port_T0-T1	DSARv1G107568	GORASP1	-1.83979	0.00208904
Port_T0-T1	DSARv1G119451	KIAA1191	1.20084	0.00209244
Port_T0-T1	DSARv1G120361	NUDT17	1.16708	0.0020961
Port_T0-T1	DSARv1G103821	CEBPD	1.31633	0.00209806
Port_T0-T1	DSARv1G122485	RNF24	-1.05618	0.00210343
Port_T0-T1	DSARv1G120419	FILIP1L	-1.26465	0.00210675
Port_T0-T1	DSARv1G118416	CD82	-1.572	0.00211197
Port_T0-T1	DSARv1G131300	CDCA7L	-1.86366	0.00211918
Port_T0-T1	DSARv1G118323	CBX8	1.09173	0.00211918
Port_T0-T1	DSARv1G126807	TMED6	2.11482	0.00211918
Port_T0-T1	DSARv1G101359	IYD	0.995692	0.00212549
Port_T0-T1	DSARv1G119663	SNTB2	1.20766	0.00212952
Port_T0-T1	DSARv1G109961	MFN1	0.943384	0.00213167
Port_T0-T1	DSARv1G129013	-	-1.42595	0.00213176
Port_T0-T1	DSARv1G126390	-	1.3956	0.0021476
Port_T0-T1	DSARv1G116981	EXOC3L4	-1.06095	0.00215143
Port_T0-T1	DSARv1G120996	TJP2	-1.03448	0.00215769
Port_T0-T1	DSARv1G130495	NXF1	0.785134	0.00215769
Port_T0-T1	DSARv1G118480	TM6SF1	-1.56815	0.00216585
Port_T0-T1	DSARv1G126789	ATAD2	-1.67929	0.0021716
Port_T0-T1	DSARv1G111400	APOL4	-1.62981	0.0021719
Port_T0-T1	DSARv1G106545	MACROD2	-0.826872	0.00218382
Port_T0-T1	DSARv1G111605	ZFAND2B	1.2688	0.00218737
Port_T0-T1	DSARv1G118135	DDX18	1.26635	0.00219837
Port_T0-T1	DSARv1G129561	NEDD9	1.35586	0.00219837
Port_T0-T1	DSARv1G119166	CASC5	-2.87648	0.00220353
Port_T0-T1	DSARv1G107376	MICU3	1.57815	0.00220647
Port_T0-T1	DSARv1G126946	SHANK3	1.87597	0.00220647
Port_T0-T1	DSARv1G110903	-	0.712201	0.00221227
Port_T0-T1	DSARv1G131861	TRIM71	1.4834	0.00222364
Port_T0-T1	DSARv1G126614	GNAL	1.63243	0.00222364
Port_T0-T1	DSARv1G129842	TAPT1	-0.971978	0.00223882
Port_T0-T1	DSARv1G106224	TUBA1C	-1.58023	0.00225618
Port_T0-T1	DSARv1G110498	CD276	-1.3985	0.00225618
Port_T0-T1	DSARv1G122480	-	1.19749	0.00225618
Port_T0-T1	DSARv1G110805	STX10	2.27643	0.00225697
Port_T0-T1	DSARv1G101213	GRM1	-3.37203	0.00227005
Port_T0-T1	DSARv1G115426	ERMP1	-1.56802	0.00227005
Port_T0-T1	DSARv1G129177	ANKDD1A	-1.20538	0.00227005
Port_T0-T1	DSARv1G107701	SLC39A7	-1.36922	0.00227158
Port_T0-T1	DSARv1G118078	CYP2W1	-1.22713	0.0022827
Port_T0-T1	DSARv1G117606	-	-1.00242	0.00230281
Port_T0-T1	DSARv1G103097	-	-2.42442	0.00232499
Port_T0-T1	DSARv1G105915	ZNF512B	-1.2085	0.00232594
Port_T0-T1	DSARv1G107618	NCAPG2	-2.03898	0.00232937
Port_T0-T1	DSARv1G115681	GOLM1	-1.02572	0.00233763
Port_T0-T1	DSARv1G108718	MGARP	1.32789	0.00233911
Port_T0-T1	DSARv1G118158	-	2.48925	0.00233911
Port_T0-T1	DSARv1G122109	-	-3.53663	0.00234446
Port_T0-T1	DSARv1G114430	GINS1	-2.04318	0.00234446
Port_T0-T1	DSARv1G125037	KIAA1109	1.32604	0.00236915
Port_T0-T1	DSARv1G102803	RRM1	-1.62755	0.00238705
Port_T0-T1	DSARv1G112776	KCTD17	0.968672	0.00239686
Port_T0-T1	DSARv1G103766	EGFR	1.21261	0.00239895
Port_T0-T1	DSARv1G104429	MMP1	3.69006	0.00240413
Port_T0-T1	DSARv1G111964	APOC1	-1.06852	0.00240581
Port_T0-T1	DSARv1G130780	COG2	-1.41448	0.00241109
Port_T0-T1	DSARv1G101158	TRAM2	-1.31395	0.00242203
Port_T0-T1	DSARv1G113101	CHAF1B	-2.67108	0.00242211
Port_T0-T1	DSARv1G120285	-	5.43942	0.00243076
Port_T0-T1	DSARv1G116311	-	-1.2526	0.00243644
Port_T0-T1	DSARv1G107370	MMGT1	-0.603361	0.00243847
Port_T0-T1	DSARv1G111918	MAP3K6	1.27412	0.00244797
Port_T0-T1	DSARv1G111708	DSN1	-2.06851	0.00249131
Port_T0-T1	DSARv1G130223	NENF	-1.88169	0.00249131
Port_T0-T1	DSARv1G119173	GAREML	1.19723	0.00249131
Port_T0-T1	DSARv1G125115	SLIT3	-2.45248	0.00250069
Port_T0-T1	DSARv1G100608	Hsp67Bb	-0.910346	0.00250069
Port_T0-T1	DSARv1G117371	-	-0.970867	0.00250496
Port_T0-T1	DSARv1G116126	LDHB	-0.976472	0.00250583
Port_T0-T1	DSARv1G115856	PAICS	1.1386	0.00250684
Port_T0-T1	DSARv1G100642	-	-1.47784	0.00251124
Port_T0-T1	DSARv1G103206	PSMB5	-0.711241	0.00251403
Port_T0-T1	DSARv1G101901	-	-1.0842	0.0025211
Port_T0-T1	DSARv1G108144	ARHGEF28	-2.14353	0.00255999
Port_T0-T1	DSARv1G106304	-	1.37747	0.00256661
Port_T0-T1	DSARv1G125969	LYG2	-1.98706	0.00258192
Port_T0-T1	DSARv1G111589	RPS11	0.698162	0.00260932
Port_T0-T1	DSARv1G105305	THUMPD1	-1.24054	0.00261291
Port_T0-T1	DSARv1G113374	GIMAP8	-4.42111	0.00261427
Port_T0-T1	DSARv1G119088	DRAM2	-0.958025	0.00261427
Port_T0-T1	DSARv1G100862	-	2.34481	0.00263255
Port_T0-T1	DSARv1G102582	MEGF6	-3.49898	0.00263329
Port_T0-T1	DSARv1G122973	TEX261	-0.850786	0.00263488
Port_T0-T1	DSARv1G100390	ITGB1	-1.55017	0.00268475
Port_T0-T1	DSARv1G115187	IER3IP1	-3.51373	0.00268855
Port_T0-T1	DSARv1G107290	PLS3	-0.782637	0.00268866
Port_T0-T1	DSARv1G119097	CENPP	-2.92692	0.0026921
Port_T0-T1	DSARv1G112958	TELO2	1.0198	0.00270499
Port_T0-T1	DSARv1G101451	MDGA2	1.53417	0.00270656
Port_T0-T1	DSARv1G115180	CNTFR	2.04581	0.00271591
Port_T0-T1	DSARv1G127789	CCNE1	-1.15513	0.00272819
Port_T0-T1	DSARv1G110892	DDX17	0.747638	0.00274362
Port_T0-T1	DSARv1G117497	PPM1K	4.27967	0.00274691
Port_T0-T1	DSARv1G131948	CBX3	-1.02238	0.00275692
Port_T0-T1	DSARv1G121617	kmt2c	0.831118	0.00276419
Port_T0-T1	DSARv1G122637	-	-1.44707	0.00276455
Port_T0-T1	DSARv1G101152	GRIK2	3.40857	0.00276455
Port_T0-T1	DSARv1G109103	PPAP2A	-2.18123	0.00277163
Port_T0-T1	DSARv1G113542	MBNL2	-0.852679	0.0027877
Port_T0-T1	DSARv1G115356	CABP1	2.86422	0.00279116
Port_T0-T1	DSARv1G123342	GPATCH2L	2.43847	0.00280485
Port_T0-T1	DSARv1G123579	TMEM39B	-0.828727	0.00280963
Port_T0-T1	DSARv1G107289	PLS3	-0.864427	0.00281751
Port_T0-T1	DSARv1G125323	EIF4EBP1	-0.794548	0.00283686
Port_T0-T1	DSARv1G104432	ACER3	-1.09891	0.00283763
Port_T0-T1	DSARv1G107811	TEX264	-1.03441	0.00284035
Port_T0-T1	DSARv1G103553	RPS8	0.683994	0.00285428
Port_T0-T1	DSARv1G110537	MMP2	-2.21051	0.00285858
Port_T0-T1	DSARv1G110885	NFIL3	1.63903	0.00286079
Port_T0-T1	DSARv1G114719	PNPLA8	1.85709	0.00286139
Port_T0-T1	DSARv1G120922	ARL3	-1.21012	0.00287126
Port_T0-T1	DSARv1G128636	PPFIA1	0.57121	0.00287126
Port_T0-T1	DSARv1G111177	SEC22B	-1.10966	0.00287741
Port_T0-T1	DSARv1G124158	hpx	-2.47555	0.00288091
Port_T0-T1	DSARv1G121934	Rad23	0.662642	0.00288091
Port_T0-T1	DSARv1G129361	NOC3L	0.907364	0.00288091
Port_T0-T1	DSARv1G101098	ENPP1	-0.949719	0.00289691
Port_T0-T1	DSARv1G117823	UROS	-0.914879	0.00289998
Port_T0-T1	DSARv1G111366	SIK3	1.44981	0.00290428
Port_T0-T1	DSARv1G116971	CKB	-1.91802	0.00290698
Port_T0-T1	DSARv1G101414	EPB41L2	-0.674504	0.00291993
Port_T0-T1	DSARv1G124291	CLEC6A	-5.16208	0.00292066
Port_T0-T1	DSARv1G114824	SQRDL	-1.36534	0.00292914
Port_T0-T1	DSARv1G105619	SLC25A33	2.1281	0.00293251
Port_T0-T1	DSARv1G113045	CLTA	-0.674951	0.00293853
Port_T0-T1	DSARv1G104662	ITPKC	-1.237	0.00293984
Port_T0-T1	DSARv1G120998	TJP2	-0.717612	0.00293984
Port_T0-T1	DSARv1G112273	PTPN3	1.18677	0.00295839
Port_T0-T1	DSARv1G108342	ZMIZ1	1.3604	0.00296482
Port_T0-T1	DSARv1G108923	RBMS1	1.71975	0.00296838
Port_T0-T1	DSARv1G123648	SRRM1	0.660115	0.002979
Port_T0-T1	DSARv1G122513	MTTP	0.78751	0.00298312
Port_T0-T1	DSARv1G131006	CENPE	-3.49327	0.00300455
Port_T0-T1	DSARv1G122582	MYO7A	3.94023	0.00302384
Port_T0-T1	DSARv1G127302	ARHGAP19	-3.3721	0.00302472
Port_T0-T1	DSARv1G100609	CSTB	-1.0965	0.00302756
Port_T0-T1	DSARv1G110964	-	-1.27347	0.00303232
Port_T0-T1	DSARv1G109441	TOR2A	1.44393	0.00303377
Port_T0-T1	DSARv1G114557	-	-1.32894	0.00303757
Port_T0-T1	DSARv1G130135	CLEC3A	4.28678	0.00305315
Port_T0-T1	DSARv1G112892	ACE	-1.2093	0.0030732
Port_T0-T1	DSARv1G118093	PNRC1	1.04201	0.0030732
Port_T0-T1	DSARv1G110147	RPL17	0.66301	0.00309289
Port_T0-T1	DSARv1G112292	INVS	-1.31802	0.00310469
Port_T0-T1	DSARv1G100969	COX14	-0.938228	0.00310469
Port_T0-T1	DSARv1G127484	-	0.904796	0.00313028
Port_T0-T1	DSARv1G100871	st7	-0.907597	0.00313856
Port_T0-T1	DSARv1G126775	BAX	0.896849	0.00313856
Port_T0-T1	DSARv1G114034	RAD51AP1	-2.09857	0.00316076
Port_T0-T1	DSARv1G104736	SAT2	-1.73681	0.00316076
Port_T0-T1	DSARv1G110591	SLCO1C1	-1.31622	0.00316076
Port_T0-T1	DSARv1G100505	HGD	1.003	0.00316076
Port_T0-T1	DSARv1G107375	MICU3	1.33543	0.00316269
Port_T0-T1	DSARv1G104850	AUH	-0.952379	0.0031725
Port_T0-T1	DSARv1G131407	FABP3	-2.00076	0.00318954
Port_T0-T1	DSARv1G111360	BACE1	-1.41751	0.00319643
Port_T0-T1	DSARv1G101582	MAATS1	-1.05722	0.00320201
Port_T0-T1	DSARv1G100785	-	-0.812021	0.00321285
Port_T0-T1	DSARv1G131266	THOP1	0.599665	0.00323463
Port_T0-T1	DSARv1G129067	ARL8A	-0.672004	0.00324546
Port_T0-T1	DSARv1G112152	SPHK2	0.877242	0.00327456
Port_T0-T1	DSARv1G110610	CCDC3	-2.8859	0.00328647
Port_T0-T1	DSARv1G104804	ATP6V1A	-0.69664	0.00328647
Port_T0-T1	DSARv1G124609	EPS8	1.22316	0.00328647
Port_T0-T1	DSARv1G115126	GPR83	3.14915	0.00328846
Port_T0-T1	DSARv1G128406	P4HA2	-1.08569	0.00328941
Port_T0-T1	DSARv1G107816	OXTR	1.42233	0.00329001
Port_T0-T1	DSARv1G119000	-	-1.90042	0.00329108
Port_T0-T1	DSARv1G110872	PRDX2	-1.34358	0.00329298
Port_T0-T1	DSARv1G123834	RCOR3	1.25772	0.00329298
Port_T0-T1	DSARv1G105429	F2RL2	2.58455	0.00330489
Port_T0-T1	DSARv1G100641	irs2	-1.66884	0.00331808
Port_T0-T1	DSARv1G103021	ZC3H18	0.466875	0.00331906
Port_T0-T1	DSARv1G112274	PTPN3	1.01274	0.0033273
Port_T0-T1	DSARv1G109661	RGS5	-0.777241	0.00332847
Port_T0-T1	DSARv1G115429	ABL1	0.80968	0.00334562
Port_T0-T1	DSARv1G116614	-	1.08063	0.00335077
Port_T0-T1	DSARv1G101028	-	-1.62092	0.00335309
Port_T0-T1	DSARv1G130043	DUSP15	1.38928	0.00335416
Port_T0-T1	DSARv1G106290	INSC	-2.2621	0.00337837
Port_T0-T1	DSARv1G101381	NAGA	-0.783854	0.00341732
Port_T0-T1	DSARv1G108418	-	-0.673669	0.00344988
Port_T0-T1	DSARv1G110068	SAFB	0.859111	0.00344988
Port_T0-T1	DSARv1G116737	GPX3	1.20031	0.00345899
Port_T0-T1	DSARv1G131401	SESN2	1.23942	0.00345899
Port_T0-T1	DSARv1G101190	GEN1	-3.41263	0.00346129
Port_T0-T1	DSARv1G100787	MLYCD	-0.890821	0.00346129
Port_T0-T1	DSARv1G129821	SART1	-0.633085	0.00346592
Port_T0-T1	DSARv1G130709	CEP170	-1.51405	0.00351547
Port_T0-T1	DSARv1G117819	ADAM12	-1.75656	0.0035163
Port_T0-T1	DSARv1G101331	SH3BGRL2	3.0006	0.0035314
Port_T0-T1	DSARv1G121539	-	3.40313	0.00356528
Port_T0-T1	DSARv1G125596	GJB7	0.600726	0.00356672
Port_T0-T1	DSARv1G114352	AFP4	-3.60286	0.00357864
Port_T0-T1	DSARv1G105716	L1CAM	4.77259	0.00358638
Port_T0-T1	DSARv1G109489	NUF2	-1.97187	0.00358714
Port_T0-T1	DSARv1G126407	HMGB2	-1.00012	0.00358824
Port_T0-T1	DSARv1G100091	HPDL	3.96251	0.00358824
Port_T0-T1	DSARv1G111044	SIKE1	1.40979	0.00359384
Port_T0-T1	DSARv1G117200	AMDHD1	-1.129	0.00360117
Port_T0-T1	DSARv1G100241	NOL6	1.27706	0.00360249
Port_T0-T1	DSARv1G130995	ZBTB16	2.20015	0.00361605
Port_T0-T1	DSARv1G107353	cxxc5	-0.780836	0.00362424
Port_T0-T1	DSARv1G126006	IL4I1	-2.09804	0.00362783
Port_T0-T1	DSARv1G109109	MAPKAPK5	1.45827	0.00363076
Port_T0-T1	DSARv1G108740	TXLNG	0.702966	0.00363612
Port_T0-T1	DSARv1G118632	FBXO31	-1.12717	0.00364023
Port_T0-T1	DSARv1G119397	PSMD11	-0.651222	0.00367496
Port_T0-T1	DSARv1G105284	MICALL2	-1.23287	0.00368704
Port_T0-T1	DSARv1G116558	LYRM5	0.770828	0.00369422
Port_T0-T1	DSARv1G118586	LRRC17	2.50871	0.00370672
Port_T0-T1	DSARv1G109553	PRF1	-1.48181	0.00371212
Port_T0-T1	DSARv1G106233	ADA	-1.79126	0.00371311
Port_T0-T1	DSARv1G108988	LMAN2L	-0.748728	0.00371311
Port_T0-T1	DSARv1G125782	E01A2.2	0.713411	0.00371464
Port_T0-T1	DSARv1G107118	gpx4	-1.15678	0.00371529
Port_T0-T1	DSARv1G108666	PKP2	-1.06342	0.00372448
Port_T0-T1	DSARv1G117380	TSEN2	0.702771	0.00372853
Port_T0-T1	DSARv1G101004	BCL2L14	1.61309	0.00383766
Port_T0-T1	DSARv1G109211	SNX18	1.1359	0.00384586
Port_T0-T1	DSARv1G111791	HACE1	0.778972	0.00386574
Port_T0-T1	DSARv1G116980	TNFAIP2	-1.04407	0.0038716
Port_T0-T1	DSARv1G110502	SHF	1.40625	0.00387309
Port_T0-T1	DSARv1G131086	NDUFA2	-0.752464	0.00387752
Port_T0-T1	DSARv1G109230	MCCC2	-0.849994	0.00389363
Port_T0-T1	DSARv1G123363	NPC2	-0.744673	0.00389363
Port_T0-T1	DSARv1G114690	PARVB	-1.93213	0.00389854
Port_T0-T1	DSARv1G107425	KIF14	-2.64334	0.00393999
Port_T0-T1	DSARv1G109491	C1orf50	1.30096	0.0039495
Port_T0-T1	DSARv1G113869	ANKRD28	-0.892165	0.00397024
Port_T0-T1	DSARv1G100182	UBL4A	-0.759376	0.0039755
Port_T0-T1	DSARv1G103899	GLUL	-3.42311	0.00397856
Port_T0-T1	DSARv1G112348	NKD2	-1.79823	0.00397856
Port_T0-T1	DSARv1G128388	FUBP3	0.456102	0.00397856
Port_T0-T1	DSARv1G102674	-	1.63025	0.00397856
Port_T0-T1	DSARv1G102052	E2F8	-1.83277	0.00398233
Port_T0-T1	DSARv1G125807	COMMD7	-1.14624	0.00398233
Port_T0-T1	DSARv1G100640	AGFG2	0.985348	0.00398363
Port_T0-T1	DSARv1G122880	-	2.32752	0.00398978
Port_T0-T1	DSARv1G128171	PQLC3	-1.63924	0.00400084
Port_T0-T1	DSARv1G103245	RPL36	0.734846	0.00400443
Port_T0-T1	DSARv1G115528	SURF6	0.932627	0.00400443
Port_T0-T1	DSARv1G120750	BNIP1	1.45274	0.00404438
Port_T0-T1	DSARv1G100154	GINS4	-2.4495	0.00404936
Port_T0-T1	DSARv1G113469	NBEAL1	0.93184	0.00404936
Port_T0-T1	DSARv1G131462	RTP4	2.1388	0.00405551
Port_T0-T1	DSARv1G109745	UBE2J1	0.814706	0.00407998
Port_T0-T1	DSARv1G120128	CPZ	-1.48556	0.00408914
Port_T0-T1	DSARv1G131892	-	-1.49892	0.00409228
Port_T0-T1	DSARv1G124150	NUP35	-1.08858	0.00410478
Port_T0-T1	DSARv1G110251	TBC1D8	0.703229	0.0041206
Port_T0-T1	DSARv1G109863	TFCP2	0.684448	0.00412721
Port_T0-T1	DSARv1G125057	SERPINB1	-0.856267	0.00413791
Port_T0-T1	DSARv1G110615	NUDT5	-1.06728	0.00414162
Port_T0-T1	DSARv1G112421	AAED1	1.06823	0.00415518
Port_T0-T1	DSARv1G100755	TGM7	-1.16882	0.00416489
Port_T0-T1	DSARv1G113824	PSENEN	-0.765573	0.00420206
Port_T0-T1	DSARv1G106374	CDKN1C	2.15551	0.00421582
Port_T0-T1	DSARv1G113766	CEP85	1.12636	0.00422397
Port_T0-T1	DSARv1G115340	APLNR	-1.06037	0.00424091
Port_T0-T1	DSARv1G124816	SLC9A3R1	1.29012	0.00424209
Port_T0-T1	DSARv1G120498	PGAM1	-1.23647	0.00426476
Port_T0-T1	DSARv1G117936	FKBP10	-1.2315	0.00426762
Port_T0-T1	DSARv1G108351	ZNF503	-1.61132	0.0042769
Port_T0-T1	DSARv1G102149	FAM210A	0.703612	0.00430111
Port_T0-T1	DSARv1G118509	-	-2.24075	0.00431876
Port_T0-T1	DSARv1G100023	-	-1.82258	0.00432845
Port_T0-T1	DSARv1G125567	-	1.25374	0.00433332
Port_T0-T1	DSARv1G118021	MEI4	0.958003	0.00437973
Port_T0-T1	DSARv1G104203	arhgap42	-1.05613	0.00438055
Port_T0-T1	DSARv1G102391	DNMT3A	-1.37449	0.00439173
Port_T0-T1	DSARv1G118564	WWOX	-1.22323	0.00439173
Port_T0-T1	DSARv1G116403	FARSB	0.955721	0.00439173
Port_T0-T1	DSARv1G126902	ABCC6	2.30334	0.00439173
Port_T0-T1	DSARv1G126420	BTNL2	-1.68266	0.0043963
Port_T0-T1	DSARv1G106482	ALDH18A1	-1.0619	0.00439721
Port_T0-T1	DSARv1G116236	KRI1	0.880473	0.00439721
Port_T0-T1	DSARv1G113307	PRR33	1.39568	0.00439721
Port_T0-T1	DSARv1G103304	RGS1	1.40342	0.00440402
Port_T0-T1	DSARv1G112071	TNFRSF1A	0.807691	0.00444058
Port_T0-T1	DSARv1G123419	REEP1	-0.865389	0.0044515
Port_T0-T1	DSARv1G106847	-	-1.0975	0.00447866
Port_T0-T1	DSARv1G121742	MYO10	-1.13232	0.00449469
Port_T0-T1	DSARv1G101306	BMF	-3.19746	0.00449597
Port_T0-T1	DSARv1G102897	PLCH1	-5.02509	0.00449966
Port_T0-T1	DSARv1G115543	DOLK	-1.64808	0.00450043
Port_T0-T1	DSARv1G114543	psbp1	-2.39711	0.00451226
Port_T0-T1	DSARv1G111267	ZBTB47	-1.65098	0.00451226
Port_T0-T1	DSARv1G103665	ARHGEF18	1.27308	0.00451226
Port_T0-T1	DSARv1G118500	MIOX	-1.07133	0.00451786
Port_T0-T1	DSARv1G109091	ZNF367	-2.6039	0.00453674
Port_T0-T1	DSARv1G117278	DPH7	0.790483	0.00453674
Port_T0-T1	DSARv1G114281	P2RX3	1.3386	0.00454274
Port_T0-T1	DSARv1G126212	CLK4	0.802811	0.0045531
Port_T0-T1	DSARv1G128683	-	-4.62576	0.00455518
Port_T0-T1	DSARv1G110692	ADM2	2.3614	0.00455518
Port_T0-T1	DSARv1G100586	urad	-0.684468	0.00455689
Port_T0-T1	DSARv1G122592	AAMDC	-0.727261	0.00457206
Port_T0-T1	DSARv1G118929	C3	-1.16317	0.00460619
Port_T0-T1	DSARv1G118342	-	-1.68256	0.00460808
Port_T0-T1	DSARv1G111917	MAP3K6	1.23381	0.00461001
Port_T0-T1	DSARv1G101743	UPF3A	1.81433	0.0046216
Port_T0-T1	DSARv1G123731	-	1.29102	0.00462711
Port_T0-T1	DSARv1G100795	tigar	-1.63331	0.00463887
Port_T0-T1	DSARv1G118147	FBXO7	1.13412	0.0046434
Port_T0-T1	DSARv1G105225	ERP27	2.31777	0.00466601
Port_T0-T1	DSARv1G100896	PCBP2	0.671358	0.00467525
Port_T0-T1	DSARv1G123553	AKT1	-1.2364	0.00475668
Port_T0-T1	DSARv1G103822	SPIDR	1.29323	0.0047591
Port_T0-T1	DSARv1G112069	LAG3	2.52774	0.00477051
Port_T0-T1	DSARv1G112979	ATP6V0C	-0.487075	0.00478295
Port_T0-T1	DSARv1G118383	LTV1	1.14758	0.00479324
Port_T0-T1	DSARv1G114157	AIMP2	0.985609	0.00480578
Port_T0-T1	DSARv1G120796	zmiz2	1.62993	0.00480578
Port_T0-T1	DSARv1G103471	RPS28	0.806384	0.00481185
Port_T0-T1	DSARv1G108981	ARID3A	1.24205	0.00481185
Port_T0-T1	DSARv1G106040	SULT1ST3	-1.31458	0.00482504
Port_T0-T1	DSARv1G107266	TAF4B	1.28671	0.00482504
Port_T0-T1	DSARv1G116530	APOB	1.31308	0.00485842
Port_T0-T1	DSARv1G106308	SAMM50	-0.951693	0.00486278
Port_T0-T1	DSARv1G115359	GGT5	1.45291	0.00489614
Port_T0-T1	DSARv1G116388	MPP5	0.623191	0.00495261
Port_T0-T1	DSARv1G103563	USP33	0.808549	0.00495725
Port_T0-T1	DSARv1G105020	BNIP3L	1.79137	0.00495725
Port_T0-T1	DSARv1G106303	-	2.41352	0.0049983
Port_T0-T1	DSARv1G110067	SAFB	0.842695	0.00499904
Port_T0-T1	DSARv1G127851	KLHL36	0.879479	0.00500028
Port_T0-T1	DSARv1G104712	SRRT	0.704471	0.00500146
Port_T0-T1	DSARv1G129111	NDRG3	1.85911	0.00500146
Port_T0-T1	DSARv1G117951	HABP2	-2.16197	0.00500974
Port_T0-T1	DSARv1G129892	GAB1	0.56045	0.00500974
Port_T0-T1	DSARv1G130435	SLC25A43	1.01844	0.0050131
Port_T0-T1	DSARv1G124177	ANXA2	1.46275	0.00502623
Port_T0-T1	DSARv1G116970	-	-1.84563	0.00504702
Port_T0-T1	DSARv1G124757	SH2D1B	1.76787	0.00504776
Port_T0-T1	DSARv1G117092	MYH7	-1.10952	0.00505688
Port_T0-T1	DSARv1G110249	LONRF2	1.2285	0.00506504
Port_T0-T1	DSARv1G121794	POLR3GL	0.732999	0.0050713
Port_T0-T1	DSARv1G100040	EP400	0.490882	0.0050825
Port_T0-T1	DSARv1G115492	TMEM38B	-1.20494	0.00509726
Port_T0-T1	DSARv1G113470	-	1.7636	0.00509911
Port_T0-T1	DSARv1G103233	-	1.16227	0.00512079
Port_T0-T1	DSARv1G111742	-	1.20038	0.00515409
Port_T0-T1	DSARv1G122414	R3HDM4	-1.48328	0.00515776
Port_T0-T1	DSARv1G130750	DNAJC9	-1.20341	0.00517884
Port_T0-T1	DSARv1G132200	GOLGA7	0.791043	0.00517884
Port_T0-T1	DSARv1G124288	-	-1.89262	0.00518046
Port_T0-T1	DSARv1G102814	ITPKC	2.28623	0.00518278
Port_T0-T1	DSARv1G119517	ISG15	3.41791	0.00518278
Port_T0-T1	DSARv1G104705	RNF121	-0.585138	0.00519301
Port_T0-T1	DSARv1G130999	ZBTB16	1.99579	0.00522575
Port_T0-T1	DSARv1G120607	PCF11	0.774122	0.00522879
Port_T0-T1	DSARv1G113677	EIF3H	0.756807	0.00523282
Port_T0-T1	DSARv1G106652	FBXO9	-0.884409	0.00525127
Port_T0-T1	DSARv1G109243	FAM214B	-0.843958	0.00525296
Port_T0-T1	DSARv1G120940	CDH1	-0.726955	0.00525296
Port_T0-T1	DSARv1G119669	FANCA	-0.998202	0.00527612
Port_T0-T1	DSARv1G120833	-	-2.55584	0.00527965
Port_T0-T1	DSARv1G126395	BRAF	0.876335	0.00527965
Port_T0-T1	DSARv1G127515	-	1.23288	0.00528461
Port_T0-T1	DSARv1G100482	SPAG6	-3.48287	0.00529686
Port_T0-T1	DSARv1G115558	SEC16A	0.809974	0.00529686
Port_T0-T1	DSARv1G106271	CPA2	2.37312	0.00531225
Port_T0-T1	DSARv1G116243	JUNB	1.88976	0.00531479
Port_T0-T1	DSARv1G111744	CRB3	-1.23981	0.00531861
Port_T0-T1	DSARv1G109924	ATP13A3	1.05412	0.00533556
Port_T0-T1	DSARv1G126410	MTMR7	1.22834	0.00536406
Port_T0-T1	DSARv1G121669	SMG1	0.500655	0.00539265
Port_T0-T1	DSARv1G106749	ADSL	0.903885	0.00539611
Port_T0-T1	DSARv1G115550	CDK5RAP2	0.981983	0.00542205
Port_T0-T1	DSARv1G114099	CRY1	1.43234	0.00542629
Port_T0-T1	DSARv1G106674	ADAM8	-1.40108	0.00544297
Port_T0-T1	DSARv1G105945	GLS2	2.24546	0.0054451
Port_T0-T1	DSARv1G112754	MKL2	1.25526	0.00546343
Port_T0-T1	DSARv1G108887	ATP5B	-0.823704	0.00546879
Port_T0-T1	DSARv1G112792	RSL1D1	1.0232	0.00546879
Port_T0-T1	DSARv1G113805	-	2.3746	0.00546879
Port_T0-T1	DSARv1G109627	PHACTR1	2.32434	0.00548774
Port_T0-T1	DSARv1G129906	PPM1K	1.38303	0.0054963
Port_T0-T1	DSARv1G115364	KDM2B	2.41777	0.00550121
Port_T0-T1	DSARv1G120126	CPZ	-1.59292	0.00550816
Port_T0-T1	DSARv1G124552	ppp2ca	-1.39756	0.00551856
Port_T0-T1	DSARv1G101464	ENTPD5	1.87224	0.00553858
Port_T0-T1	DSARv1G127476	ATP6V1B2	-0.497194	0.00558675
Port_T0-T1	DSARv1G127579	BTNL2	-2.13559	0.00559491
Port_T0-T1	DSARv1G106858	ATP7B	0.870974	0.00559802
Port_T0-T1	DSARv1G100031	CHMP7	-0.532012	0.00561427
Port_T0-T1	DSARv1G115780	PFAS	-1.46245	0.00562112
Port_T0-T1	DSARv1G106329	-	1.36948	0.00562387
Port_T0-T1	DSARv1G121187	SMIM22	-1.31253	0.00562934
Port_T0-T1	DSARv1G122790	ASL	1.71828	0.00563233
Port_T0-T1	DSARv1G114896	SLC25A22	1.46331	0.00565779
Port_T0-T1	DSARv1G115453	ASS1	-0.845484	0.00567606
Port_T0-T1	DSARv1G106430	CSGALNACT2	-1.29498	0.00569062
Port_T0-T1	DSARv1G103893	KMT2C	0.852341	0.00569062
Port_T0-T1	DSARv1G105118	-	4.73571	0.00572641
Port_T0-T1	DSARv1G122589	CLNS1A	-0.629785	0.00572794
Port_T0-T1	DSARv1G125594	RAD51	-1.46137	0.00574613
Port_T0-T1	DSARv1G106594	ZC3H6	1.1498	0.00576334
Port_T0-T1	DSARv1G130031	CENPN	-3.79525	0.00576583
Port_T0-T1	DSARv1G128843	-	1.29334	0.00581538
Port_T0-T1	DSARv1G117881	ZMIZ1	1.30742	0.00582978
Port_T0-T1	DSARv1G116551	LRFN5	-2.85006	0.00585308
Port_T0-T1	DSARv1G116237	LDLR	1.94954	0.00585963
Port_T0-T1	DSARv1G100824	TTC38	-1.14382	0.00586417
Port_T0-T1	DSARv1G114933	ZWILCH	-1.83986	0.00587309
Port_T0-T1	DSARv1G112046	LEPREL2	-1.59816	0.00587831
Port_T0-T1	DSARv1G130458	-	-1.94644	0.00591352
Port_T0-T1	DSARv1G117898	KAT6B	0.771685	0.00593029
Port_T0-T1	DSARv1G125028	SPTLC2	1.26017	0.00593689
Port_T0-T1	DSARv1G120529	TUBB4A	-1.40686	0.00595412
Port_T0-T1	DSARv1G117972	FRA10AC1	1.05077	0.00595412
Port_T0-T1	DSARv1G101080	RBM25	0.65836	0.00596468
Port_T0-T1	DSARv1G116820	RPS6KA6	0.706006	0.00596661
Port_T0-T1	DSARv1G123604	-	-1.50437	0.0060008
Port_T0-T1	DSARv1G118126	-	-0.925154	0.00600722
Port_T0-T1	DSARv1G131925	DFNA5	-1.49784	0.00601315
Port_T0-T1	DSARv1G110566	XRCC6BP1	-0.795772	0.00601356
Port_T0-T1	DSARv1G129604	TPMT	-1.07712	0.00601773
Port_T0-T1	DSARv1G100442	PHLDB2	-0.819924	0.00604139
Port_T0-T1	DSARv1G109440	SH2D3C	1.64019	0.00605024
Port_T0-T1	DSARv1G122065	-	2.59552	0.00611763
Port_T0-T1	DSARv1G123832	PEX6	0.685119	0.00612466
Port_T0-T1	DSARv1G106397	TRIM24	1.06209	0.00613518
Port_T0-T1	DSARv1G104575	BANF1	-1.07593	0.00614911
Port_T0-T1	DSARv1G101716	CLN5	-0.924678	0.00614911
Port_T0-T1	DSARv1G124786	SLC6A16	2.45421	0.00618237
Port_T0-T1	DSARv1G120671	GRIN1	1.38354	0.00618381
Port_T0-T1	DSARv1G109332	SUDS3	-0.939202	0.00618707
Port_T0-T1	DSARv1G103731	EEF1D	0.676922	0.00620694
Port_T0-T1	DSARv1G103790	ARF1	-0.719971	0.00621355
Port_T0-T1	DSARv1G104272	HAUS1	-2.00184	0.00622649
Port_T0-T1	DSARv1G101622	RPL24	0.628573	0.00624355
Port_T0-T1	DSARv1G106721	TNRC18	1.14139	0.00624577
Port_T0-T1	DSARv1G115597	BTC	-1.82398	0.00627012
Port_T0-T1	DSARv1G117240	HP1BP3	-1.28543	0.00629475
Port_T0-T1	DSARv1G107483	CDH10	-4.34447	0.00630828
Port_T0-T1	DSARv1G112451	GMFB	-1.66059	0.00630828
Port_T0-T1	DSARv1G110683	SLC26A5	-1.45717	0.00630828
Port_T0-T1	DSARv1G129549	XKR8	1.68161	0.00631722
Port_T0-T1	DSARv1G116227	FOXRED2	1.17249	0.00632287
Port_T0-T1	DSARv1G100443	PHLDB2	-0.86719	0.00633294
Port_T0-T1	DSARv1G118384	-	3.96443	0.00635562
Port_T0-T1	DSARv1G118568	PSMD7	-0.614977	0.00635691
Port_T0-T1	DSARv1G108018	GNB1	-0.802543	0.00638045
Port_T0-T1	DSARv1G111651	HBA	-5.61472	0.00638176
Port_T0-T1	DSARv1G113165	ETNPPL	-0.987378	0.00640196
Port_T0-T1	DSARv1G123865	MMP15	-1.26996	0.00642406
Port_T0-T1	DSARv1G118026	SENP6	1.08123	0.00643366
Port_T0-T1	DSARv1G106158	-	-0.468947	0.00645175
Port_T0-T1	DSARv1G101986	PSMD14	-0.909518	0.00645946
Port_T0-T1	DSARv1G117141	PLXNB2	0.756723	0.00645946
Port_T0-T1	DSARv1G102057	PRMT3	0.978066	0.00645946
Port_T0-T1	DSARv1G113443	POGLUT1	-1.39857	0.00646893
Port_T0-T1	DSARv1G110141	ZNF214	-1.52932	0.00647091
Port_T0-T1	DSARv1G129204	MFAP4	2.05279	0.00648732
Port_T0-T1	DSARv1G103209	SLC7A8	-2.91889	0.00653271
Port_T0-T1	DSARv1G105228	ociad1	-0.730498	0.0065393
Port_T0-T1	DSARv1G122356	-	-0.871566	0.00654369
Port_T0-T1	DSARv1G132203	TACC1	-0.869042	0.00654369
Port_T0-T1	DSARv1G110503	SHF	1.38245	0.00654369
Port_T0-T1	DSARv1G111450	HSD3B7	-1.05008	0.00656638
Port_T0-T1	DSARv1G115693	IDNK	2.07542	0.00656638
Port_T0-T1	DSARv1G112080	KEL	-1.19669	0.00660721
Port_T0-T1	DSARv1G108458	RIF1	-0.762873	0.00660721
Port_T0-T1	DSARv1G112477	LGALS3	0.661613	0.00661967
Port_T0-T1	DSARv1G121804	ANP32E	-0.688551	0.00663644
Port_T0-T1	DSARv1G121236	-	-2.09277	0.00667377
Port_T0-T1	DSARv1G105696	G6PD	-1.183	0.00673592
Port_T0-T1	DSARv1G119298	MAP2K6	-2.3792	0.00673656
Port_T0-T1	DSARv1G105883	GRIP2	-4.5075	0.00673879
Port_T0-T1	DSARv1G120985	AJUBA	-0.75103	0.00675479
Port_T0-T1	DSARv1G123490	CMPK2	1.68301	0.00676825
Port_T0-T1	DSARv1G111268	NKTR	-1.08238	0.00678512
Port_T0-T1	DSARv1G114558	BHMT	-1.27026	0.00679712
Port_T0-T1	DSARv1G110063	TPM4	-0.781641	0.00679712
Port_T0-T1	DSARv1G114439	BAZ1A	0.947121	0.00679712
Port_T0-T1	DSARv1G101929	ATP4B	-1.80196	0.00680051
Port_T0-T1	DSARv1G103389	CXorf38	-0.99045	0.0068325
Port_T0-T1	DSARv1G121718	ESF1	1.04274	0.0068357
Port_T0-T1	DSARv1G102763	-	1.80462	0.006863
Port_T0-T1	DSARv1G115362	RNF34	-2.56032	0.0068805
Port_T0-T1	DSARv1G112204	S100A1	-1.68323	0.00688553
Port_T0-T1	DSARv1G127029	GTDC1	1.05127	0.00688553
Port_T0-T1	DSARv1G132363	CDK4	1.07356	0.00688553
Port_T0-T1	DSARv1G112397	DDO	-2.06553	0.00689443
Port_T0-T1	DSARv1G101380	-	-1.18992	0.00689443
Port_T0-T1	DSARv1G114743	fam208b	0.845743	0.00689443
Port_T0-T1	DSARv1G103928	AGXT	0.96429	0.00689443
Port_T0-T1	DSARv1G131510	JARID2	-1.14664	0.00690404
Port_T0-T1	DSARv1G106703	RANGAP1	-0.904053	0.00693379
Port_T0-T1	DSARv1G114704	TWF1	-0.69317	0.00697581
Port_T0-T1	DSARv1G107198	NT5M	1.43718	0.00698317
Port_T0-T1	DSARv1G112164	HCN3	-3.32875	0.0069864
Port_T0-T1	DSARv1G119963	-	1.06071	0.0069864
Port_T0-T1	DSARv1G101355	ARMC1	-1.70019	0.00698719
Port_T0-T1	DSARv1G111950	SCMH1	-0.663929	0.00699831
Port_T0-T1	DSARv1G101163	MYCN	2.99759	0.00699831
Port_T0-T1	DSARv1G122355	SETD7	-0.81644	0.00700168
Port_T0-T1	DSARv1G119071	TRIB3	2.2183	0.00703682
Port_T0-T1	DSARv1G108296	-	-2.22896	0.0070624
Port_T0-T1	DSARv1G106211	GRASP	1.02153	0.00706986
Port_T0-T1	DSARv1G108773	KAL1	2.07064	0.00706986
Port_T0-T1	DSARv1G104270	MIS18A	-2.44611	0.00707172
Port_T0-T1	DSARv1G117969	CEP55	-1.87475	0.00707172
Port_T0-T1	DSARv1G124580	RIOK1	0.858464	0.00707172
Port_T0-T1	DSARv1G103664	INSR	0.90394	0.00708254
Port_T0-T1	DSARv1G100044	EP400	0.889589	0.00711987
Port_T0-T1	DSARv1G109615	PLCG1	0.621728	0.00713838
Port_T0-T1	DSARv1G110909	TMC5	2.73609	0.00714854
Port_T0-T1	DSARv1G109912	PFN2	-0.664288	0.00714907
Port_T0-T1	DSARv1G124914	HLF	2.59155	0.00717027
Port_T0-T1	DSARv1G111616	KDM8	-0.843166	0.00720974
Port_T0-T1	DSARv1G107164	NOA1	0.620405	0.00723676
Port_T0-T1	DSARv1G122614	-	1.84217	0.00723754
Port_T0-T1	DSARv1G115740	-	-4.72675	0.00727296
Port_T0-T1	DSARv1G115975	LSM2	-0.81081	0.00727296
Port_T0-T1	DSARv1G124610	EPS8	1.31333	0.00727296
Port_T0-T1	DSARv1G118931	C3	-1.20095	0.00727827
Port_T0-T1	DSARv1G121919	L1TD1	2.84512	0.00728348
Port_T0-T1	DSARv1G129440	NF1	0.849953	0.00728973
Port_T0-T1	DSARv1G126874	-	1.44995	0.00729347
Port_T0-T1	DSARv1G128684	-	-2.0109	0.00732261
Port_T0-T1	DSARv1G110700	-	2.13291	0.00732622
Port_T0-T1	DSARv1G129804	MND1	-1.71274	0.00734446
Port_T0-T1	DSARv1G129917	SPAG5	-2.10035	0.00734957
Port_T0-T1	DSARv1G124030	cdc42ep2	1.49097	0.00735372
Port_T0-T1	DSARv1G101418	ARHGAP18	1.54532	0.00737251
Port_T0-T1	DSARv1G101546	SERPINA12	-1.28415	0.007407
Port_T0-T1	DSARv1G115779	-	-2.00405	0.0074261
Port_T0-T1	DSARv1G104162	CREM	2.37347	0.00753389
Port_T0-T1	DSARv1G106375	PTDSS2	-0.921372	0.00754179
Port_T0-T1	DSARv1G132141	ADAMTS9	-1.65256	0.00755247
Port_T0-T1	DSARv1G110286	DHRS13	-2.1571	0.00756458
Port_T0-T1	DSARv1G131530	ZNF706	-0.944834	0.00759207
Port_T0-T1	DSARv1G123036	DMTN	-1.47878	0.00760068
Port_T0-T1	DSARv1G129786	CHTF18	-2.26937	0.00761476
Port_T0-T1	DSARv1G105573	phactr3	-3.6342	0.00764449
Port_T0-T1	DSARv1G115210	TNKS	1.26732	0.00766071
Port_T0-T1	DSARv1G105430	F2RL1	0.726415	0.0076732
Port_T0-T1	DSARv1G111962	APOA2	-1.41169	0.00768083
Port_T0-T1	DSARv1G121971	GTPBP1	1.41344	0.00768597
Port_T0-T1	DSARv1G127154	A2ML1	-1.48101	0.00769754
Port_T0-T1	DSARv1G113641	HSPA8	0.723809	0.00776059
Port_T0-T1	DSARv1G115319	NT5DC4	-1.35135	0.00777167
Port_T0-T1	DSARv1G106987	AGPAT3	-1.24639	0.00782224
Port_T0-T1	DSARv1G107762	ARHGEF25	-0.952609	0.00782324
Port_T0-T1	DSARv1G114308	-	2.30597	0.00783322
Port_T0-T1	DSARv1G103595	RAB31	-1.36894	0.00784706
Port_T0-T1	DSARv1G104488	-	-3.06516	0.00785355
Port_T0-T1	DSARv1G106961	KDELC1	-0.819085	0.00785355
Port_T0-T1	DSARv1G119052	ZC3H11A	0.582132	0.00785355
Port_T0-T1	DSARv1G119565	POLR2A	1.12575	0.00785355
Port_T0-T1	DSARv1G118068	ATF3	1.48236	0.00785355
Port_T0-T1	DSARv1G125036	KIAA1109	1.53326	0.00785355
Port_T0-T1	DSARv1G126997	-	-2.97579	0.00786608
Port_T0-T1	DSARv1G120542	-	-1.2523	0.00790005
Port_T0-T1	DSARv1G101845	CASC4	-1.02514	0.00791053
Port_T0-T1	DSARv1G130396	CENPI	-1.92451	0.00793687
Port_T0-T1	DSARv1G116178	NOL12	1.90711	0.00796048
Port_T0-T1	DSARv1G109893	NCKAP5L	1.29566	0.00798373
Port_T0-T1	DSARv1G128630	-	0.63878	0.00799298
Port_T0-T1	DSARv1G110039	OSBPL9	0.4789	0.00801328
Port_T0-T1	DSARv1G114517	spon1	-1.29816	0.00802369
Port_T0-T1	DSARv1G109179	CLNK	-0.815447	0.00803547
Port_T0-T1	DSARv1G121648	BCL2L1	1.51889	0.00803547
Port_T0-T1	DSARv1G120263	IKBKG	0.512932	0.00805624
Port_T0-T1	DSARv1G111402	CACNG2	-1.91226	0.00807084
Port_T0-T1	DSARv1G129163	SFMBT1	-1.03094	0.00807084
Port_T0-T1	DSARv1G109708	RPL29	0.655138	0.00809695
Port_T0-T1	DSARv1G104495	IDUA	-0.699473	0.00810744
Port_T0-T1	DSARv1G107192	SLC39A11	1.56049	0.00810744
Port_T0-T1	DSARv1G100823	TSPAN33	-2.09013	0.00813145
Port_T0-T1	DSARv1G110887	KLF1	-1.54532	0.0081337
Port_T0-T1	DSARv1G113914	WNK1	1.42049	0.00816494
Port_T0-T1	DSARv1G123143	CENPT	-2.59639	0.00819076
Port_T0-T1	DSARv1G125166	-	-0.825355	0.00819076
Port_T0-T1	DSARv1G129137	RBM38	1.66918	0.00819076
Port_T0-T1	DSARv1G127682	-	-2.33605	0.00829014
Port_T0-T1	DSARv1G102626	INPPL1	-0.921056	0.00829724
Port_T0-T1	DSARv1G106279	WEE1	-2.16243	0.00831309
Port_T0-T1	DSARv1G110894	MPV17L	-1.62669	0.00831309
Port_T0-T1	DSARv1G102653	ALKBH8	0.770245	0.00831309
Port_T0-T1	DSARv1G119358	SRCAP	0.789551	0.00831309
Port_T0-T1	DSARv1G114579	EPG5	0.945443	0.00831309
Port_T0-T1	DSARv1G123273	-	2.67785	0.00838894
Port_T0-T1	DSARv1G103508	LIG1	-1.58391	0.00840594
Port_T0-T1	DSARv1G119901	ABCD1	0.894435	0.00841255
Port_T0-T1	DSARv1G101318	FNDC4	2.5045	0.00841255
Port_T0-T1	DSARv1G101006	-	-1.67737	0.00841472
Port_T0-T1	DSARv1G114828	GALK2	-0.893247	0.00842739
Port_T0-T1	DSARv1G116007	FARP2	-0.777786	0.00850036
Port_T0-T1	DSARv1G129837	LRAT	-3.33573	0.00854522
Port_T0-T1	DSARv1G113626	-	1.93912	0.00855356
Port_T0-T1	DSARv1G129346	C1QL	-4.88158	0.00855995
Port_T0-T1	DSARv1G108135	EGFL7	-0.962702	0.00855995
Port_T0-T1	DSARv1G113457	ACP2	-1.20298	0.00857285
Port_T0-T1	DSARv1G100016	ZFP638	0.840052	0.00857698
Port_T0-T1	DSARv1G118112	-	0.844339	0.00857984
Port_T0-T1	DSARv1G102207	DPYS	-1.0262	0.00858101
Port_T0-T1	DSARv1G111662	PRKCSH	-1.02279	0.00858101
Port_T0-T1	DSARv1G107768	RPS26	0.647605	0.00858101
Port_T0-T1	DSARv1G117263	RPL22	0.733444	0.00858329
Port_T0-T1	DSARv1G108866	DYNC1I2	-0.503103	0.00860132
Port_T0-T1	DSARv1G121739	ZNF622	0.683804	0.00860132
Port_T0-T1	DSARv1G114897	SLC25A22	1.27836	0.00862181
Port_T0-T1	DSARv1G113831	ST14	-1.02224	0.0086516
Port_T0-T1	DSARv1G123002	PIPOX	-1.38739	0.0086517
Port_T0-T1	DSARv1G101173	SOD2	-0.808962	0.00870427
Port_T0-T1	DSARv1G116938	PARP14	1.22278	0.00871212
Port_T0-T1	DSARv1G122713	EGFR	1.18531	0.00874874
Port_T0-T1	DSARv1G108191	PIK3R1	-1.51884	0.00876335
Port_T0-T1	DSARv1G117160	SFMBT2	1.73942	0.00876351
Port_T0-T1	DSARv1G102519	-	-0.772591	0.00878388
Port_T0-T1	DSARv1G105372	-	1.01877	0.00879483
Port_T0-T1	DSARv1G116706	NPY7R	2.72082	0.00879483
Port_T0-T1	DSARv1G100906	DCTN2	-0.826189	0.00883347
Port_T0-T1	DSARv1G131154	tob1	1.4958	0.00883584
Port_T0-T1	DSARv1G100310	SMAD6	1.24535	0.00887694
Port_T0-T1	DSARv1G121201	CSNK1D	1.05786	0.00892496
Port_T0-T1	DSARv1G109497	-	4.18758	0.00892496
Port_T0-T1	DSARv1G125038	KIAA1109	1.20365	0.0089255
Port_T0-T1	DSARv1G115267	RCL1	1.45961	0.00896357
Port_T0-T1	DSARv1G112217	FLAD1	0.806829	0.00900152
Port_T0-T1	DSARv1G132235	krt18	-0.879515	0.00902085
Port_T0-T1	DSARv1G105027	-	3.68854	0.00902085
Port_T0-T1	DSARv1G116700	NEURL1B	-1.04934	0.00903112
Port_T0-T1	DSARv1G110514	ugt-50	-0.860652	0.00907759
Port_T0-T1	DSARv1G119196	IRS4	1.63426	0.00910804
Port_T0-T1	DSARv1G131248	PTBP1	0.74557	0.00911804
Port_T0-T1	DSARv1G102313	PGLYRP2	-1.08546	0.00912312
Port_T0-T1	DSARv1G113839	CSNK2A1	-0.584677	0.00912312
Port_T0-T1	DSARv1G114051	KMT2E	0.512263	0.00912312
Port_T0-T1	DSARv1G124878	BCOR	1.18318	0.00912312
Port_T0-T1	DSARv1G130653	NCAPD3	-2.87009	0.00913361
Port_T0-T1	DSARv1G108013	H6PD	-0.88728	0.00913428
Port_T0-T1	DSARv1G101537	CALM3	-0.771321	0.00915935
Port_T0-T1	DSARv1G106314	C11orf96	2.29032	0.00920549
Port_T0-T1	DSARv1G111216	CREB3L3	-0.921705	0.00921409
Port_T0-T1	DSARv1G123123	-	0.86278	0.00921409
Port_T0-T1	DSARv1G131183	UBR4	0.602018	0.00921551
Port_T0-T1	DSARv1G117201	AMDHD1	-1.06184	0.00922338
Port_T0-T1	DSARv1G101628	NXPE3	-0.715244	0.00924143
Port_T0-T1	DSARv1G103181	TMEM53	-1.14304	0.00924684
Port_T0-T1	DSARv1G110910	TMC5	2.3888	0.00927739
Port_T0-T1	DSARv1G104442	MICU2	0.770886	0.0092845
Port_T0-T1	DSARv1G107574	CPB1	2.13109	0.00928819
Port_T0-T1	DSARv1G121258	PI4KA	0.837067	0.00929321
Port_T0-T1	DSARv1G124042	PRX	1.04224	0.00929321
Port_T0-T1	DSARv1G117796	PIGF	-0.644948	0.00931051
Port_T0-T1	DSARv1G108339	PPA1	-0.783339	0.00931107
Port_T0-T1	DSARv1G131873	MFSD2A	-1.96954	0.00936485
Port_T0-T1	DSARv1G120397	-	1.6545	0.00936485
Port_T0-T1	DSARv1G105143	TNRC6C	0.879392	0.00944424
Port_T0-T1	DSARv1G105338	CYP26B1	-1.34303	0.00946068
Port_T0-T1	DSARv1G113011	FTL	-0.98034	0.00948426
Port_T0-T1	DSARv1G117483	TRAV5-1	1.37856	0.00950088
Port_T0-T1	DSARv1G111537	FKBP10	-1.13333	0.00956069
Port_T0-T1	DSARv1G111292	TGFBI	-0.543131	0.0095732
Port_T0-T1	DSARv1G122746	C1QC	1.00324	0.0095734
Port_T0-T1	DSARv1G130007	PAX6	-2.4676	0.00958059
Port_T0-T1	DSARv1G101449	RPS29	0.700331	0.00959324
Port_T0-T1	DSARv1G124811	-	-1.41684	0.00962452
Port_T0-T1	DSARv1G100080	SLC20A1	-1.6289	0.00963349
Port_T0-T1	DSARv1G102545	NPAT	0.744299	0.00963973
Port_T0-T1	DSARv1G103886	LAMA3	-2.51133	0.00969777
Port_T0-T1	DSARv1G128469	TMX2	0.887311	0.00971341
Port_T0-T1	DSARv1G132162	ZMAT1	1.13871	0.00971644
Port_T0-T1	DSARv1G119989	IL1RAP	0.972569	0.00972263
Port_T0-T1	DSARv1G116613	-	0.986818	0.00973417
Port_T0-T1	DSARv1G121731	IGHM	1.5261	0.00973472
Port_T0-T1	DSARv1G109421	ODF2	-1.1843	0.00973636
Port_T0-T1	DSARv1G114315	DBI	-0.969658	0.00973636
Port_T0-T1	DSARv1G123650	SRRM1	0.493322	0.00975094
Port_T0-T1	DSARv1G102431	TNIK	-1.56156	0.00976009
Port_T0-T1	DSARv1G115200	INIP	-1.04437	0.00976009
Port_T0-T1	DSARv1G107547	CD38	-1.76265	0.00976068
Port_T0-T1	DSARv1G118087	GALNT14	1.03485	0.00979424
Port_T0-T1	DSARv1G126991	DCXR	-0.712485	0.00980053
Port_T0-T1	DSARv1G114508	-	1.86532	0.0098163
Port_T0-T1	DSARv1G105318	FSCN1	-2.79125	0.00984464
Port_T0-T1	DSARv1G111535	LEPREL4	-1.24111	0.00984464
Port_T0-T1	DSARv1G112209	KRTCAP2	-1.01624	0.00984464
Port_T0-T1	DSARv1G116840	VAMP7	-0.632339	0.00984464
Port_T0-T1	DSARv1G107124	SBNO2	1.17983	0.00984464
Port_T0-T1	DSARv1G117181	TMEM243	1.5931	0.00984464
Port_T0-T1	DSARv1G124997	ELOVL6	-3.52557	0.00984689
Port_T0-T1	DSARv1G129901	ELMOD2	-1.0138	0.00985086
Port_T0-T1	DSARv1G117031	nos	2.87194	0.00985086
Port_T0-T1	DSARv1G121039	-	0.626067	0.00986175
Port_T0-T1	DSARv1G108541	ABCD2	4.4027	0.00986175
Port_T0-T1	DSARv1G105319	-	-4.16009	0.00986531
Port_T0-T1	DSARv1G106076	EIF4E3	-1.69162	0.00987313
Port_T0-T1	DSARv1G116238	SMARCA4	0.656112	0.00988148
Port_T0-T1	DSARv1G113112	HMGCR	2.94596	0.00988341
Port_T0-T1	DSARv1G101603	U2AF1	-0.568821	0.00991328
Port_T0-T1	DSARv1G129726	TRIM7	2.28423	0.00992641
Port_T0-T1	DSARv1G127660	-	-1.27526	0.00998134
Port_T0-T1	DSARv1G117496	ABCG2	2.28924	0.0100006
Port_T0-T1	DSARv1G121126	-	-2.39073	0.0100142
Port_T0-T1	DSARv1G103620	AMY2A	1.54666	0.0101181
Port_T0-T1	DSARv1G122106	COL18A1	-3.62759	0.0101275
Port_T0-T1	DSARv1G114752	CDK17	0.822096	0.0101275
Port_T0-T1	DSARv1G105014	TSC1	0.999478	0.0101275
Port_T0-T1	DSARv1G105215	-	1.52206	0.0101275
Port_T0-T1	DSARv1G128795	-	-3.13767	0.0101389
Port_T0-T1	DSARv1G102071	APIP	-0.778495	0.0101389
Port_T0-T1	DSARv1G104234	TMEM135	-0.784301	0.0101508
Port_T0-T1	DSARv1G120409	ATP1A1	0.759276	0.0101508
Port_T0-T1	DSARv1G100224	PARP3	-1.10689	0.0101563
Port_T0-T1	DSARv1G111928	CSF3R	0.682125	0.0101663
Port_T0-T1	DSARv1G105488	tmem97	2.08909	0.0101666
Port_T0-T1	DSARv1G113693	COBL	0.953528	0.0101804
Port_T0-T1	DSARv1G101448	MGAT2	-0.666594	0.0101863
Port_T0-T1	DSARv1G128703	-	-1.67742	0.010193
Port_T0-T1	DSARv1G115723	MBD1	0.806035	0.0102559
Port_T0-T1	DSARv1G106723	TNRC18	1.4226	0.0102559
Port_T0-T1	DSARv1G106186	KLHL12	0.695418	0.0102691
Port_T0-T1	DSARv1G105574	SYCP2	-1.09502	0.0102722
Port_T0-T1	DSARv1G107354	cisd1	-0.550742	0.0102722
Port_T0-T1	DSARv1G119996	MB21D2	1.20173	0.0102722
Port_T0-T1	DSARv1G117579	LIPE	1.64664	0.0102722
Port_T0-T1	DSARv1G105018	GSN	-1.09088	0.0102764
Port_T0-T1	DSARv1G109706	IARS	1.05556	0.0103044
Port_T0-T1	DSARv1G121616	kmt2c	0.551811	0.0103556
Port_T0-T1	DSARv1G130696	PREPL	-1.23056	0.0103986
Port_T0-T1	DSARv1G130282	KRT18	0.92569	0.0103986
Port_T0-T1	DSARv1G127178	NLRP12	2.23681	0.0103986
Port_T0-T1	DSARv1G132351	CDK2	-1.83354	0.0103988
Port_T0-T1	DSARv1G131039	RABGEF1	0.696317	0.0103988
Port_T0-T1	DSARv1G111916	MAP3K6	1.19445	0.0104007
Port_T0-T1	DSARv1G105670	DEF6	1.35467	0.0104009
Port_T0-T1	DSARv1G102110	CEP162	1.37329	0.0104041
Port_T0-T1	DSARv1G126292	PDK2	-1.20968	0.0104048
Port_T0-T1	DSARv1G112810	HBA	-1.05322	0.010417
Port_T0-T1	DSARv1G116989	-	-1.8223	0.010469
Port_T0-T1	DSARv1G104622	SEZ6	-3.26809	0.0106164
Port_T0-T1	DSARv1G108212	vstm4	-1.872	0.0106164
Port_T0-T1	DSARv1G114985	TLN2	-3.10608	0.0106198
Port_T0-T1	DSARv1G126188	CHD7	1.13671	0.0106249
Port_T0-T1	DSARv1G119163	MTIF3	-0.943361	0.0106526
Port_T0-T1	DSARv1G119558	YBX2	-0.977383	0.0107446
Port_T0-T1	DSARv1G110943	CENPK	-2.29781	0.0107628
Port_T0-T1	DSARv1G108885	BBS5	-1.55329	0.0107767
Port_T0-T1	DSARv1G107854	DSTYK	0.701667	0.0107792
Port_T0-T1	DSARv1G105190	AP1M2	0.742151	0.0108285
Port_T0-T1	DSARv1G126727	-	3.10751	0.0108419
Port_T0-T1	DSARv1G114294	CHD1	0.55614	0.0108678
Port_T0-T1	DSARv1G114556	CENPH	-1.65987	0.0108915
Port_T0-T1	DSARv1G113333	WIPF2	-1.0207	0.0109192
Port_T0-T1	DSARv1G108709	PCDH18	-0.782035	0.0109705
Port_T0-T1	DSARv1G117085	MMP16	0.911584	0.010982
Port_T0-T1	DSARv1G105397	-	-0.804252	0.0110314
Port_T0-T1	DSARv1G108897	NOSTRIN	-2.30221	0.011084
Port_T0-T1	DSARv1G125217	-	-1.58807	0.0110951
Port_T0-T1	DSARv1G107645	TYMS	-2.11528	0.0110993
Port_T0-T1	DSARv1G115263	NPDC1	-0.909913	0.0111002
Port_T0-T1	DSARv1G105878	-	-2.16389	0.0111096
Port_T0-T1	DSARv1G125031	ADH5	1.40396	0.0111096
Port_T0-T1	DSARv1G115382	CORO1C	-4.7201	0.0111379
Port_T0-T1	DSARv1G109850	C4BPA	0.614411	0.0111506
Port_T0-T1	DSARv1G104436	NRIP1	0.887097	0.011151
Port_T0-T1	DSARv1G122962	NELFA	1.06956	0.011164
Port_T0-T1	DSARv1G101881	ANKRD11	0.868123	0.0111647
Port_T0-T1	DSARv1G118982	HSPA12A	-0.971816	0.0111746
Port_T0-T1	DSARv1G124341	C1orf85	-0.740413	0.0111893
Port_T0-T1	DSARv1G111389	MED9	-0.941936	0.011241
Port_T0-T1	DSARv1G102168	PABPC1	0.569299	0.011268
Port_T0-T1	DSARv1G108581	CDKN1B	1.15513	0.011268
Port_T0-T1	DSARv1G109435	P2RX7	-1.45957	0.0113071
Port_T0-T1	DSARv1G117938	ADAM11	-1.53943	0.0113587
Port_T0-T1	DSARv1G108192	TNC	-3.62395	0.0113589
Port_T0-T1	DSARv1G115309	RAI14	-1.00624	0.0113589
Port_T0-T1	DSARv1G103879	KCTD1	-1.03434	0.0113658
Port_T0-T1	DSARv1G123416	TUBB4A	-1.18382	0.0113995
Port_T0-T1	DSARv1G114769	KCND2	2.98706	0.0114177
Port_T0-T1	DSARv1G115761	PCDH1	0.715543	0.011454
Port_T0-T1	DSARv1G122755	KLHL10	1.73368	0.0114577
Port_T0-T1	DSARv1G110011	CERS1	1.75753	0.0114647
Port_T0-T1	DSARv1G106402	PPARA	-2.38692	0.0114663
Port_T0-T1	DSARv1G118365	UNC93B1	0.990965	0.0114706
Port_T0-T1	DSARv1G104221	-	-0.93614	0.0114768
Port_T0-T1	DSARv1G122747	C1QA	1.26399	0.0114768
Port_T0-T1	DSARv1G115086	FAM114A1	-0.893311	0.0115673
Port_T0-T1	DSARv1G112846	baiap2l1	-1.21369	0.011638
Port_T0-T1	DSARv1G131381	CTNNAL1	1.10949	0.0116858
Port_T0-T1	DSARv1G105294	GGA2	1.23096	0.0117
Port_T0-T1	DSARv1G118177	MR1	-1.11262	0.0117105
Port_T0-T1	DSARv1G125022	RAPGEF2	-0.818461	0.0117304
Port_T0-T1	DSARv1G103187	-	1.06555	0.0117304
Port_T0-T1	DSARv1G104161	CREM	2.87556	0.0117304
Port_T0-T1	DSARv1G106565	tmem63b	0.796557	0.0117555
Port_T0-T1	DSARv1G126368	RINT1	0.558749	0.0117922
Port_T0-T1	DSARv1G128901	NUP35	-0.974791	0.0118256
Port_T0-T1	DSARv1G127389	FOXO1	1.70326	0.0118546
Port_T0-T1	DSARv1G124634	-	-3.46087	0.0118824
Port_T0-T1	DSARv1G112680	AKR1A1	-0.772398	0.0119021
Port_T0-T1	DSARv1G113351	-	2.69517	0.0119478
Port_T0-T1	DSARv1G107170	-	2.16287	0.0120054
Port_T0-T1	DSARv1G111189	DOT1L	-0.671168	0.0120132
Port_T0-T1	DSARv1G103234	-	1.08089	0.0120238
Port_T0-T1	DSARv1G131385	GALNT12	-1.45222	0.0120363
Port_T0-T1	DSARv1G122947	svep1	-1.2285	0.0120424
Port_T0-T1	DSARv1G112910	COX6B1	-0.989601	0.0120424
Port_T0-T1	DSARv1G117920	MED1	0.566623	0.0120424
Port_T0-T1	DSARv1G124446	PIAS2	0.731967	0.0120424
Port_T0-T1	DSARv1G113477	R3HDM1	0.665676	0.0120536
Port_T0-T1	DSARv1G111952	CTPS1	0.785483	0.0120852
Port_T0-T1	DSARv1G105446	DMGDH	-1.39653	0.0120937
Port_T0-T1	DSARv1G110515	ugt-50	-0.787279	0.0121019
Port_T0-T1	DSARv1G129800	PDIA2	1.90742	0.0121039
Port_T0-T1	DSARv1G100060	CRAT	-1.3406	0.0121156
Port_T0-T1	DSARv1G100979	-	3.45218	0.0121611
Port_T0-T1	DSARv1G119102	CENPP	-3.00684	0.012176
Port_T0-T1	DSARv1G115435	MED13L	1.05558	0.0121853
Port_T0-T1	DSARv1G116518	galc	-0.707793	0.0122032
Port_T0-T1	DSARv1G108998	RBMX2	0.644464	0.0122151
Port_T0-T1	DSARv1G124401	DUPD1	-0.882125	0.0122183
Port_T0-T1	DSARv1G105927	RNF114	-0.71688	0.0122183
Port_T0-T1	DSARv1G128560	-	-2.17216	0.0122315
Port_T0-T1	DSARv1G104699	TAF1	0.380744	0.0122315
Port_T0-T1	DSARv1G123001	-	-1.18903	0.0122377
Port_T0-T1	DSARv1G101879	SLC22A31	-1.17841	0.0122465
Port_T0-T1	DSARv1G114177	GID4	-1.42229	0.0122759
Port_T0-T1	DSARv1G112759	XRCC6	-0.940518	0.0122759
Port_T0-T1	DSARv1G108896	spc25	-1.90906	0.0122828
Port_T0-T1	DSARv1G111681	-	-1.35266	0.0123125
Port_T0-T1	DSARv1G131918	COL8A2	2.37451	0.0123125
Port_T0-T1	DSARv1G118821	col6a6	-1.10386	0.0123148
Port_T0-T1	DSARv1G129869	LRBA	-0.769958	0.0123293
Port_T0-T1	DSARv1G120894	VWDE	1.20668	0.0123535
Port_T0-T1	DSARv1G113822	proser3	1.22803	0.012358
Port_T0-T1	DSARv1G101717	-	-1.22964	0.0123788
Port_T0-T1	DSARv1G108029	HYAL1	-1.1024	0.0123788
Port_T0-T1	DSARv1G104981	NPR2	-0.651986	0.0123788
Port_T0-T1	DSARv1G125764	MTIF2	0.599391	0.0123788
Port_T0-T1	DSARv1G119178	MAP3K5	0.921288	0.0123788
Port_T0-T1	DSARv1G106802	DCTN5	-0.573905	0.0123818
Port_T0-T1	DSARv1G115583	-	-0.983084	0.0123832
Port_T0-T1	DSARv1G113192	LRFN4	1.45144	0.0124006
Port_T0-T1	DSARv1G101291	JDP2	2.05813	0.0124006
Port_T0-T1	DSARv1G131333	ARL4A	-1.09804	0.0124073
Port_T0-T1	DSARv1G124779	-	1.07492	0.0124073
Port_T0-T1	DSARv1G108629	-	1.11804	0.0124865
Port_T0-T1	DSARv1G112035	TUBB	-1.5193	0.0124922
Port_T0-T1	DSARv1G117577	OLAH	-0.701007	0.0124922
Port_T0-T1	DSARv1G108743	HDGFL3	-2.11063	0.0125053
Port_T0-T1	DSARv1G118322	C17orf67	1.82506	0.0125099
Port_T0-T1	DSARv1G119902	ABCD1	0.946596	0.0125188
Port_T0-T1	DSARv1G106976	CXCR4	1.49701	0.0125214
Port_T0-T1	DSARv1G129833	SORBS2	1.14127	0.0125736
Port_T0-T1	DSARv1G116593	lsm14a	1.15816	0.0125882
Port_T0-T1	DSARv1G130044	IRF8	0.940126	0.0126091
Port_T0-T1	DSARv1G114142	HN1	-0.984446	0.012624
Port_T0-T1	DSARv1G116885	CLMN	1.37919	0.0126271
Port_T0-T1	DSARv1G118411	HERC1	-1.10378	0.0126444
Port_T0-T1	DSARv1G101800	IPO7	1.04479	0.0126473
Port_T0-T1	DSARv1G123792	GRIP1	-1.14364	0.0126501
Port_T0-T1	DSARv1G112411	CENPO	-2.15268	0.0126519
Port_T0-T1	DSARv1G121868	ABLIM2	0.626013	0.0126519
Port_T0-T1	DSARv1G123654	RSRP1	0.979672	0.0126567
Port_T0-T1	DSARv1G121713	KIF16B	0.670974	0.0126679
Port_T0-T1	DSARv1G107032	ALS2	0.730661	0.0127033
Port_T0-T1	DSARv1G100726	GNAO1	-1.30998	0.0127069
Port_T0-T1	DSARv1G119262	NLRP12	0.978657	0.0127069
Port_T0-T1	DSARv1G109513	NOB1	0.630382	0.0127211
Port_T0-T1	DSARv1G112921	-	-1.3957	0.0127831
Port_T0-T1	DSARv1G111862	ETHE1	-0.788409	0.0128946
Port_T0-T1	DSARv1G119918	DGKD	0.823521	0.0128983
Port_T0-T1	DSARv1G102762	-	1.18835	0.0129357
Port_T0-T1	DSARv1G108451	ETV5	1.61148	0.0129357
Port_T0-T1	DSARv1G105686	STAT6	0.75999	0.0129954
Port_T0-T1	DSARv1G101865	BDNF	-4.91465	0.013054
Port_T0-T1	DSARv1G113270	-	-3.01256	0.013054
Port_T0-T1	DSARv1G123795	RAP1B	-0.869727	0.013054
Port_T0-T1	DSARv1G112116	-	-0.812144	0.013054
Port_T0-T1	DSARv1G117631	TRIM35	0.853339	0.013054
Port_T0-T1	DSARv1G128601	NLRP12	1.20864	0.0130726
Port_T0-T1	DSARv1G111323	RINL	-0.749708	0.0130919
Port_T0-T1	DSARv1G107534	FASN	0.562107	0.0130919
Port_T0-T1	DSARv1G130214	SLC39A8	-0.955454	0.0130931
Port_T0-T1	DSARv1G100042	EP400	0.566777	0.013106
Port_T0-T1	DSARv1G132332	-	-1.6559	0.0131064
Port_T0-T1	DSARv1G121509	HARBI1	1.39806	0.0131265
Port_T0-T1	DSARv1G127093	-	-3.09293	0.0131903
Port_T0-T1	DSARv1G127700	KIAA0586	1.22565	0.0131909
Port_T0-T1	DSARv1G117188	TMCC3	1.4647	0.0131942
Port_T0-T1	DSARv1G120121	-	0.940427	0.0132527
Port_T0-T1	DSARv1G128427	F8	-1.81646	0.0132709
Port_T0-T1	DSARv1G120731	ABLIM1	-4.09205	0.0132712
Port_T0-T1	DSARv1G115679	SLC1A3	-0.978322	0.0132712
Port_T0-T1	DSARv1G122945	SLC7A8	-1.39808	0.0132815
Port_T0-T1	DSARv1G116573	MDK	1.70488	0.0132815
Port_T0-T1	DSARv1G131439	KAT2B	-0.978121	0.0132873
Port_T0-T1	DSARv1G118375	CDC6	-2.19701	0.0133055
Port_T0-T1	DSARv1G111250	TMEM108	1.2393	0.0133124
Port_T0-T1	DSARv1G110350	SUPV3L1	0.811794	0.013325
Port_T0-T1	DSARv1G104048	cirbp	-0.50106	0.0133988
Port_T0-T1	DSARv1G118236	-	-2.65233	0.0134399
Port_T0-T1	DSARv1G119525	DAO	-2.3319	0.0134464
Port_T0-T1	DSARv1G132165	-	-1.87356	0.0134565
Port_T0-T1	DSARv1G106126	QARS	0.762835	0.0135297
Port_T0-T1	DSARv1G102136	KIAA1143	-0.731778	0.0135321
Port_T0-T1	DSARv1G106082	PPP1R12B	-1.48216	0.0135471
Port_T0-T1	DSARv1G113155	-	1.87971	0.0135471
Port_T0-T1	DSARv1G117907	ZDHHC6	-0.607854	0.0135916
Port_T0-T1	DSARv1G103625	NDC1	-0.715068	0.0136279
Port_T0-T1	DSARv1G118732	CYB5R2	-1.98099	0.0136971
Port_T0-T1	DSARv1G108667	PKP2	-0.902622	0.0136989
Port_T0-T1	DSARv1G121703	TRIM7	1.79163	0.0136989
Port_T0-T1	DSARv1G129944	-	-4.39833	0.0136999
Port_T0-T1	DSARv1G118805	-	0.846161	0.0137051
Port_T0-T1	DSARv1G117044	RPS20	0.829037	0.0137542
Port_T0-T1	DSARv1G115903	SLC34A2	1.63287	0.0137652
Port_T0-T1	DSARv1G109439	UGT2A3	-1.0813	0.0137808
Port_T0-T1	DSARv1G122360	-	1.83156	0.0137939
Port_T0-T1	DSARv1G105447	DMGDH	-1.36627	0.0138139
Port_T0-T1	DSARv1G113900	-	-0.635532	0.01382
Port_T0-T1	DSARv1G116738	-	1.03472	0.01382
Port_T0-T1	DSARv1G120104	-	2.97168	0.01382
Port_T0-T1	DSARv1G128322	TIPRL	-0.700651	0.0138287
Port_T0-T1	DSARv1G130342	GLA	-1.16079	0.0138401
Port_T0-T1	DSARv1G115674	NDC80	-1.88083	0.0139238
Port_T0-T1	DSARv1G106218	TUBA1B	-1.23519	0.0139238
Port_T0-T1	DSARv1G130062	FURIN	1.34007	0.0139282
Port_T0-T1	DSARv1G116631	CCNG1	0.891419	0.0139391
Port_T0-T1	DSARv1G102799	CLPTM1	-0.603464	0.0139413
Port_T0-T1	DSARv1G109805	IRX1	-1.13657	0.0139602
Port_T0-T1	DSARv1G100655	PER1	2.1911	0.0139602
Port_T0-T1	DSARv1G111645	-	-2.21992	0.0139731
Port_T0-T1	DSARv1G132225	LPIN3	1.06681	0.0139732
Port_T0-T1	DSARv1G119917	DGKD	0.813275	0.0139791
Port_T0-T1	DSARv1G111125	RAD54L2	1.5345	0.0139791
Port_T0-T1	DSARv1G106191	UBE2V1	-0.687031	0.014007
Port_T0-T1	DSARv1G108822	NDUFS1	0.785747	0.0140966
Port_T0-T1	DSARv1G101325	MTMR9	-1.13385	0.0141062
Port_T0-T1	DSARv1G116827	-	-0.851181	0.0141062
Port_T0-T1	DSARv1G117195	METAP2	1.09966	0.0141062
Port_T0-T1	DSARv1G119717	TECPR2	0.797062	0.0141154
Port_T0-T1	DSARv1G118230	GIMAP7	1.945	0.0141155
Port_T0-T1	DSARv1G122413	ARID3A	0.89162	0.0141248
Port_T0-T1	DSARv1G125375	RFK	1.26143	0.0142342
Port_T0-T1	DSARv1G103733	THEM6	-1.62813	0.0142907
Port_T0-T1	DSARv1G106012	FGD3	-1.01914	0.0143006
Port_T0-T1	DSARv1G101951	DIAPH3	-1.31579	0.0143326
Port_T0-T1	DSARv1G109651	EEF1D	0.785524	0.0143326
Port_T0-T1	DSARv1G117242	ECE1	1.07135	0.0143479
Port_T0-T1	DSARv1G119170	SYNE2	-2.04132	0.0144125
Port_T0-T1	DSARv1G103810	AGAP3	2.02429	0.0144125
Port_T0-T1	DSARv1G102143	NADSYN1	-1.10366	0.0144764
Port_T0-T1	DSARv1G107113	RAB11B	-0.721697	0.014485
Port_T0-T1	DSARv1G101993	IL18RAP	1.39869	0.0145014
Port_T0-T1	DSARv1G106558	RRBP1	-1.53637	0.0145066
Port_T0-T1	DSARv1G107073	DHDH	1.16043	0.0145114
Port_T0-T1	DSARv1G101867	RPLP2	0.749414	0.0145126
Port_T0-T1	DSARv1G118417	CD82	-1.25685	0.014548
Port_T0-T1	DSARv1G100767	ATP6V1E1	-0.47432	0.0145724
Port_T0-T1	DSARv1G112308	SLC45A4	1.49643	0.0146547
Port_T0-T1	DSARv1G129757	CLEC19A	-4.1476	0.0146712
Port_T0-T1	DSARv1G112484	PLEKHD1	2.02441	0.0146848
Port_T0-T1	DSARv1G105341	DYSF	-0.751038	0.0147116
Port_T0-T1	DSARv1G119498	ECH1	-0.87623	0.0147347
Port_T0-T1	DSARv1G102996	tp53i13	-0.846991	0.0147399
Port_T0-T1	DSARv1G123229	BMP4	-0.746763	0.0147614
Port_T0-T1	DSARv1G111956	CADM4	-1.38346	0.0147712
Port_T0-T1	DSARv1G109872	COQ10A	-1.09165	0.0147801
Port_T0-T1	DSARv1G116559	-	0.528784	0.0147972
Port_T0-T1	DSARv1G118579	TMEM60	-1.46341	0.0148342
Port_T0-T1	DSARv1G111072	SDHB	1.35847	0.0148378
Port_T0-T1	DSARv1G108409	AKAP11	0.834184	0.0148415
Port_T0-T1	DSARv1G123324	PM20D2	-1.49988	0.014845
Port_T0-T1	DSARv1G122943	GMPR2	-0.880025	0.014845
Port_T0-T1	DSARv1G110142	PPP1R3B	-1.88574	0.0148743
Port_T0-T1	DSARv1G102836	ppm1l	-1.75499	0.0148743
Port_T0-T1	DSARv1G115207	SLC26A1	-1.2001	0.0148743
Port_T0-T1	DSARv1G131501	ZNF704	2.41869	0.0148743
Port_T0-T1	DSARv1G120986	ACIN1	0.606313	0.014879
Port_T0-T1	DSARv1G132283	MXRA8	-1.57095	0.0149289
Port_T0-T1	DSARv1G130395	TMEM35	-2.8074	0.0149576
Port_T0-T1	DSARv1G121386	FGFR1	-0.588401	0.0149627
Port_T0-T1	DSARv1G131449	TRIB1	1.27892	0.0149628
Port_T0-T1	DSARv1G116774	SH3TC2	1.29348	0.0149628
Port_T0-T1	DSARv1G127390	SLC25A15	2.28723	0.0150049
Port_T0-T1	DSARv1G119738	FAM200A	-2.1466	0.0150372
Port_T0-T1	DSARv1G115628	OACYL	3.59242	0.0151432
Port_T0-T1	DSARv1G101919	BLZF1	-0.923619	0.015159
Port_T0-T1	DSARv1G114532	vcan	-1.11017	0.0151771
Port_T0-T1	DSARv1G130385	SRPX2	-1.07349	0.0151771
Port_T0-T1	DSARv1G122222	-	2.32011	0.0151771
Port_T0-T1	DSARv1G115549	CDK5RAP2	0.78801	0.0151803
Port_T0-T1	DSARv1G114023	CHPT1	-0.688373	0.0152211
Port_T0-T1	DSARv1G102189	MTDH	-0.568867	0.0152211
Port_T0-T1	DSARv1G122982	-	0.80364	0.0152211
Port_T0-T1	DSARv1G116308	ECI1	-0.744421	0.0152307
Port_T0-T1	DSARv1G112787	TMEM184B	1.25982	0.0152368
Port_T0-T1	DSARv1G121134	MCM3	-2.35254	0.0152503
Port_T0-T1	DSARv1G131320	-	-1.33937	0.0152503
Port_T0-T1	DSARv1G126572	TRIM7	1.53957	0.0152503
Port_T0-T1	DSARv1G106179	ADRM1	0.608433	0.0152951
Port_T0-T1	DSARv1G125638	-	1.52729	0.0153127
Port_T0-T1	DSARv1G122446	-	-0.976391	0.0153144
Port_T0-T1	DSARv1G116207	smurf2	-0.832486	0.0153204
Port_T0-T1	DSARv1G107394	RPS21	0.709808	0.0153676
Port_T0-T1	DSARv1G107467	RNF31	0.509195	0.0154181
Port_T0-T1	DSARv1G115858	-	-2.57584	0.0154246
Port_T0-T1	DSARv1G131197	ndufa4l2	-0.991555	0.0154631
Port_T0-T1	DSARv1G122667	DNAI2	0.664427	0.0154631
Port_T0-T1	DSARv1G111804	TGFB2	0.620482	0.0154681
Port_T0-T1	DSARv1G125006	tenm3	1.28626	0.015479
Port_T0-T1	DSARv1G109900	-	-3.41238	0.0154982
Port_T0-T1	DSARv1G117957	PLEKHS1	-4.55095	0.015501
Port_T0-T1	DSARv1G124546	SAR1B	-0.693652	0.0155095
Port_T0-T1	DSARv1G110727	PRPH2	-3.1697	0.0155289
Port_T0-T1	DSARv1G111632	SNRNP25	-1.59223	0.0155289
Port_T0-T1	DSARv1G117747	SEC24D	-0.742026	0.0155289
Port_T0-T1	DSARv1G115153	RXRA	0.97668	0.0155295
Port_T0-T1	DSARv1G118553	ZP4	3.78824	0.015541
Port_T0-T1	DSARv1G118490	VPRBP	0.591145	0.0156194
Port_T0-T1	DSARv1G122264	MAP4K2	0.619114	0.0156194
Port_T0-T1	DSARv1G105373	-	1.39024	0.0156411
Port_T0-T1	DSARv1G101594	IRS2	1.99008	0.0156475
Port_T0-T1	DSARv1G128448	RNF38	0.638453	0.0156478
Port_T0-T1	DSARv1G111419	AKT1S1	1.32913	0.0156728
Port_T0-T1	DSARv1G102166	PABPC1	0.626634	0.015703
Port_T0-T1	DSARv1G108033	RASSF1	1.74727	0.015703
Port_T0-T1	DSARv1G123076	-	0.771332	0.015748
Port_T0-T1	DSARv1G109196	-	-1.61379	0.0157665
Port_T0-T1	DSARv1G115623	LMAN1	-0.933875	0.0158654
Port_T0-T1	DSARv1G120959	UQCC1	0.728387	0.0158654
Port_T0-T1	DSARv1G114747	DHTKD1	1.05581	0.0159091
Port_T0-T1	DSARv1G130032	CENPN	-3.24795	0.0159273
Port_T0-T1	DSARv1G123283	CNKSR1	0.806158	0.0159273
Port_T0-T1	DSARv1G111315	PIK3CB	-0.696698	0.0159293
Port_T0-T1	DSARv1G100869	ASZ1	4.42407	0.0159293
Port_T0-T1	DSARv1G104261	map3k7cl	-3.87344	0.0159532
Port_T0-T1	DSARv1G101894	-	-0.940067	0.0159665
Port_T0-T1	DSARv1G114228	KDELR2	-0.847912	0.0159665
Port_T0-T1	DSARv1G122638	-	-1.04543	0.0159805
Port_T0-T1	DSARv1G130829	ITPRIP	1.1151	0.0159805
Port_T0-T1	DSARv1G104842	PYGM	-3.58734	0.0159874
Port_T0-T1	DSARv1G104006	CAMK2N2	4.76687	0.0159874
Port_T0-T1	DSARv1G125506	ASXL1	0.540543	0.0160551
Port_T0-T1	DSARv1G106322	ABHD2	1.30694	0.0161116
Port_T0-T1	DSARv1G111035	CHRNA4	1.77904	0.0161473
Port_T0-T1	DSARv1G132013	TWISTNB	0.880328	0.0161506
Port_T0-T1	DSARv1G107166	ABCA1	-0.936955	0.0161717
Port_T0-T1	DSARv1G117457	-	-0.679367	0.0162172
Port_T0-T1	DSARv1G100713	ATF6B	0.936663	0.0162779
Port_T0-T1	DSARv1G117138	SLC35E3	0.979235	0.0162832
Port_T0-T1	DSARv1G127198	-	-2.41731	0.016293
Port_T0-T1	DSARv1G129072	TRAIP	-2.28169	0.0163768
Port_T0-T1	DSARv1G125844	-	0.528997	0.0163873
Port_T0-T1	DSARv1G128781	TRAV19	1.33964	0.0163873
Port_T0-T1	DSARv1G114676	SLC12A2	-3.88974	0.0163928
Port_T0-T1	DSARv1G124537	TXNDC15	-0.576204	0.0163951
Port_T0-T1	DSARv1G107810	FANCD2	-1.47148	0.0164246
Port_T0-T1	DSARv1G114944	PPCDC	-0.89214	0.0164246
Port_T0-T1	DSARv1G106049	UTS2	3.93502	0.0164246
Port_T0-T1	DSARv1G119335	-	5.1544	0.0164853
Port_T0-T1	DSARv1G131589	KMT2B	0.668957	0.0165265
Port_T0-T1	DSARv1G131583	MRPL24	-0.755607	0.0165312
Port_T0-T1	DSARv1G125353	KNTC1	-2.06447	0.0165652
Port_T0-T1	DSARv1G111735	-	-1.7699	0.0165652
Port_T0-T1	DSARv1G130198	-	-1.02305	0.0165978
Port_T0-T1	DSARv1G107099	SERBP1	0.777295	0.0165988
Port_T0-T1	DSARv1G129829	MTNR1A	-1.98333	0.0166408
Port_T0-T1	DSARv1G127769	-	-1.73525	0.0166604
Port_T0-T1	DSARv1G128772	ALG14	-0.756814	0.0166604
Port_T0-T1	DSARv1G132012	TWISTNB	0.817006	0.0166604
Port_T0-T1	DSARv1G127780	PKP3	0.888225	0.0166604
Port_T0-T1	DSARv1G119362	SRCAP	0.989247	0.0166814
Port_T0-T1	DSARv1G121643	NSFL1C	-0.734442	0.0166846
Port_T0-T1	DSARv1G118629	ZNF469	-1.51373	0.0167584
Port_T0-T1	DSARv1G111088	ZBTB17	0.738826	0.0168341
Port_T0-T1	DSARv1G116575	AMBRA1	0.526408	0.0168507
Port_T0-T1	DSARv1G109835	TUBA1B	-1.51252	0.0168988
Port_T0-T1	DSARv1G112240	PIP5K1A	0.603311	0.016936
Port_T0-T1	DSARv1G130108	SLTM	0.554321	0.0169381
Port_T0-T1	DSARv1G100771	CECR2	1.22407	0.0169446
Port_T0-T1	DSARv1G102748	SIK2	1.17592	0.0169954
Port_T0-T1	DSARv1G103492	HOMER3	-3.97573	0.0170599
Port_T0-T1	DSARv1G123660	S100PBP	-2.57066	0.0170599
Port_T0-T1	DSARv1G131878	SYNC	-2.27808	0.0170599
Port_T0-T1	DSARv1G121652	ADNP	0.68837	0.0170599
Port_T0-T1	DSARv1G120481	RFX1	0.824352	0.0170599
Port_T0-T1	DSARv1G106846	-	-0.939562	0.0170617
Port_T0-T1	DSARv1G124099	XPR1	1.04429	0.0170617
Port_T0-T1	DSARv1G112744	GDF2	0.530906	0.0170787
Port_T0-T1	DSARv1G103253	COL6A1	-1.33736	0.0171141
Port_T0-T1	DSARv1G127382	RCBTB2	-0.776594	0.0171288
Port_T0-T1	DSARv1G108345	ZCCHC24	1.71774	0.0171288
Port_T0-T1	DSARv1G109178	PLAT	-1.20927	0.0171589
Port_T0-T1	DSARv1G131440	KAT2B	-0.872121	0.0171589
Port_T0-T1	DSARv1G130268	-	1.29899	0.0171589
Port_T0-T1	DSARv1G129420	-	1.34374	0.0171589
Port_T0-T1	DSARv1G101245	FAM110C	0.901256	0.0171601
Port_T0-T1	DSARv1G116598	TBC1D15	0.60272	0.0171844
Port_T0-T1	DSARv1G129409	-	2.4028	0.0171851
Port_T0-T1	DSARv1G121497	GIMAP7	1.94583	0.0172084
Port_T0-T1	DSARv1G118872	NSMCE1	-0.920464	0.017221
Port_T0-T1	DSARv1G113017	CPT1C	-0.802266	0.0172553
Port_T0-T1	DSARv1G100188	RHOBTB2	2.86226	0.0172947
Port_T0-T1	DSARv1G108717	-	1.85396	0.0172966
Port_T0-T1	DSARv1G102317	prr36	0.780503	0.0173338
Port_T0-T1	DSARv1G111549	RAB5C	-0.5237	0.0173671
Port_T0-T1	DSARv1G114268	ZNF638	0.667779	0.0173671
Port_T0-T1	DSARv1G101078	ATP6V1D	-0.495211	0.0174963
Port_T0-T1	DSARv1G129737	-	0.791805	0.0175027
Port_T0-T1	DSARv1G114509	-	2.6387	0.0175463
Port_T0-T1	DSARv1G111677	OLFM2	-1.93241	0.0175551
Port_T0-T1	DSARv1G103712	LPIN2	1.42683	0.0175551
Port_T0-T1	DSARv1G130404	GPR112	2.13104	0.0175551
Port_T0-T1	DSARv1G128907	CHCHD10	-0.700857	0.0176727
Port_T0-T1	DSARv1G112101	-	0.570895	0.0176861
Port_T0-T1	DSARv1G109287	PMPCA	-0.907614	0.017687
Port_T0-T1	DSARv1G110695	ANKRD16	-1.31688	0.0177483
Port_T0-T1	DSARv1G119895	TSR2	0.865613	0.0177483
Port_T0-T1	DSARv1G122066	-	3.07125	0.0177483
Port_T0-T1	DSARv1G125138	MPV17	-0.74274	0.0177623
Port_T0-T1	DSARv1G129522	MR1	-3.05447	0.0179083
Port_T0-T1	DSARv1G114435	-	0.531383	0.0179083
Port_T0-T1	DSARv1G107909	ITIH4	0.616781	0.0179083
Port_T0-T1	DSARv1G123655	-	-1.07409	0.0179326
Port_T0-T1	DSARv1G127926	SUN1	-2.26903	0.0179447
Port_T0-T1	DSARv1G106610	WDR27	-1.55491	0.017969
Port_T0-T1	DSARv1G118852	LRIF1	1.23003	0.017969
Port_T0-T1	DSARv1G110450	-	-1.22216	0.0180356
Port_T0-T1	DSARv1G114573	erap2	-1.14565	0.0180566
Port_T0-T1	DSARv1G111310	RBP2	-3.0888	0.0180599
Port_T0-T1	DSARv1G123413	ubr7	-1.50009	0.0180599
Port_T0-T1	DSARv1G116144	sycp2l	2.71846	0.0180599
Port_T0-T1	DSARv1G110091	SHD	-1.75441	0.0180604
Port_T0-T1	DSARv1G109838	HSPG2	-0.501801	0.0180967
Port_T0-T1	DSARv1G122157	GLS	1.07552	0.0181034
Port_T0-T1	DSARv1G106962	STXBP5L	-2.76679	0.0181241
Port_T0-T1	DSARv1G106367	IFITM3	1.21475	0.0181241
Port_T0-T1	DSARv1G115630	NEDD4L	0.538485	0.0182186
Port_T0-T1	DSARv1G103061	MR1	0.369873	0.0182359
Port_T0-T1	DSARv1G118148	FBXO7	0.882223	0.0182562
Port_T0-T1	DSARv1G110075	AP3D1	0.509835	0.0182952
Port_T0-T1	DSARv1G118930	C3	-1.14224	0.0183195
Port_T0-T1	DSARv1G125829	LIPA	-0.815342	0.0183195
Port_T0-T1	DSARv1G131328	NDRG1	-0.797997	0.0183225
Port_T0-T1	DSARv1G103279	TBL1XR1	0.899933	0.0183291
Port_T0-T1	DSARv1G119463	IRF5	0.950496	0.0183417
Port_T0-T1	DSARv1G123750	GOT1	1.24569	0.018343
Port_T0-T1	DSARv1G114452	TCF15	-1.14764	0.0183607
Port_T0-T1	DSARv1G108163	DAB2	0.845806	0.018401
Port_T0-T1	DSARv1G107117	GPX4	-1.11984	0.0184033
Port_T0-T1	DSARv1G103114	-	1.93514	0.0184033
Port_T0-T1	DSARv1G108911	COBLL1	0.77851	0.0185509
Port_T0-T1	DSARv1G129921	CNTLN	-1.62165	0.0186292
Port_T0-T1	DSARv1G113890	cbx3	1.65996	0.0186292
Port_T0-T1	DSARv1G125190	TSC22D4	1.74346	0.0186292
Port_T0-T1	DSARv1G124951	VPS54	0.98452	0.018664
Port_T0-T1	DSARv1G109198	GCK	-3.77145	0.0186872
Port_T0-T1	DSARv1G107876	SPEN	0.560228	0.0186901
Port_T0-T1	DSARv1G104218	CCT8	0.614256	0.0186901
Port_T0-T1	DSARv1G105212	GRIN2B	-1.46898	0.0186921
Port_T0-T1	DSARv1G110543	FTO	0.705634	0.0187028
Port_T0-T1	DSARv1G122997	PIPOX	-1.1005	0.0187795
Port_T0-T1	DSARv1G116666	PRPS1	0.599564	0.0187795
Port_T0-T1	DSARv1G115363	KDM2B	2.01467	0.0188028
Port_T0-T1	DSARv1G131913	COL16A1	-2.75737	0.0188539
Port_T0-T1	DSARv1G115258	PNPLA7	0.843847	0.0188588
Port_T0-T1	DSARv1G110740	RPL38	0.699789	0.0188591
Port_T0-T1	DSARv1G120085	-	1.59451	0.0188649
Port_T0-T1	DSARv1G114405	PYCARD	-2.68402	0.0188874
Port_T0-T1	DSARv1G117180	CD9	1.04416	0.0188874
Port_T0-T1	DSARv1G119314	UGT2A3	-1.23506	0.0188931
Port_T0-T1	DSARv1G109480	IQSEC1	-0.778263	0.0189034
Port_T0-T1	DSARv1G111814	PPOX	-0.604972	0.0189034
Port_T0-T1	DSARv1G124413	TTC19	0.626737	0.0189034
Port_T0-T1	DSARv1G120661	FBXO8	0.902606	0.0189108
Port_T0-T1	DSARv1G125741	GEMIN6	-1.15961	0.0189852
Port_T0-T1	DSARv1G106728	RNF216	1.1286	0.0189898
Port_T0-T1	DSARv1G115026	CHD2	0.698509	0.0189923
Port_T0-T1	DSARv1G113261	EHD4	1.25593	0.0190217
Port_T0-T1	DSARv1G123657	RHCE	-2.90251	0.0190402
Port_T0-T1	DSARv1G108951	-	-0.72402	0.0190876
Port_T0-T1	DSARv1G119539	NBR1	0.806145	0.0190982
Port_T0-T1	DSARv1G118806	NLRP12	1.16073	0.0191072
Port_T0-T1	DSARv1G109538	HSD11B2	1.33115	0.01921
Port_T0-T1	DSARv1G101049	DLGAP2	2.40835	0.01921
Port_T0-T1	DSARv1G119356	STX4	-0.714502	0.0192162
Port_T0-T1	DSARv1G108376	CDT1	-2.41694	0.0193353
Port_T0-T1	DSARv1G114488	ZCCHC14	-0.972462	0.0193381
Port_T0-T1	DSARv1G127341	PRDM10	0.579553	0.0193422
Port_T0-T1	DSARv1G120401	-	1.91914	0.019362
Port_T0-T1	DSARv1G105170	PLPPR2	-2.95486	0.0193828
Port_T0-T1	DSARv1G118758	-	-1.06302	0.0194327
Port_T0-T1	DSARv1G116531	APOB	1.13375	0.0194487
Port_T0-T1	DSARv1G124518	NIPAL4	-0.966397	0.0194933
Port_T0-T1	DSARv1G122479	WBP1	2.4114	0.019497
Port_T0-T1	DSARv1G126924	WDR36	0.690145	0.0195373
Port_T0-T1	DSARv1G127336	DHX34	-1.15462	0.0195579
Port_T0-T1	DSARv1G101818	CYP2R1	-1.80634	0.0195727
Port_T0-T1	DSARv1G100831	TBXAS1	1.03318	0.0196089
Port_T0-T1	DSARv1G126836	GIMAP7	1.77884	0.0196304
Port_T0-T1	DSARv1G108978	DIP2A	-1.06051	0.0196961
Port_T0-T1	DSARv1G110056	-	1.03013	0.0196961
Port_T0-T1	DSARv1G119674	PDF	-0.969728	0.0198001
Port_T0-T1	DSARv1G106894	znf654	1.01364	0.0198012
Port_T0-T1	DSARv1G128718	-	3.91529	0.0198012
Port_T0-T1	DSARv1G129581	CDCA5	-2.0662	0.0198195
Port_T0-T1	DSARv1G114964	DAPK2	-1.16876	0.0198195
Port_T0-T1	DSARv1G104773	IL13RA2	1.04867	0.0198195
Port_T0-T1	DSARv1G122174	FTCDNL1	-0.909401	0.0198389
Port_T0-T1	DSARv1G101354	MTFR2	-2.31189	0.019859
Port_T0-T1	DSARv1G100043	EP400	0.702281	0.019859
Port_T0-T1	DSARv1G120225	DENND2D	-0.446062	0.0199437
Port_T0-T1	DSARv1G117836	BUB3	-1.0169	0.0199548
Port_T0-T1	DSARv1G106515	B3GALNT2	-1.33901	0.0199886
Port_T0-T1	DSARv1G115293	PLGRKT	-0.775471	0.0200012
Port_T0-T1	DSARv1G107094	-	2.11853	0.0200846
Port_T0-T1	DSARv1G118297	PSMB3	-0.839912	0.0200893
Port_T0-T1	DSARv1G104031	PRPF38B	0.620411	0.0200893
Port_T0-T1	DSARv1G112542	-	1.35246	0.0200893
Port_T0-T1	DSARv1G116928	MAK16	0.631458	0.0201445
Port_T0-T1	DSARv1G112520	CCDC94	-0.705166	0.0201917
Port_T0-T1	DSARv1G113825	KMT2B	0.753816	0.0202321
Port_T0-T1	DSARv1G129100	-	-0.715679	0.0202333
Port_T0-T1	DSARv1G119086	C6orf89	0.743969	0.0202333
Port_T0-T1	DSARv1G127778	C16orf87	-0.816414	0.0202413
Port_T0-T1	DSARv1G128049	ARFIP1	0.844894	0.0202413
Port_T0-T1	DSARv1G115715	PRF1	-2.90209	0.020298
Port_T0-T1	DSARv1G116652	UPRT	0.508384	0.020298
Port_T0-T1	DSARv1G106517	ARID4B	0.617849	0.0203928
Port_T0-T1	DSARv1G101338	EYA4	2.98293	0.0204042
Port_T0-T1	DSARv1G112972	MPRIP	0.545558	0.0204289
Port_T0-T1	DSARv1G105846	TKTL2	0.774365	0.0205047
Port_T0-T1	DSARv1G111142	MKNK1	1.46926	0.020507
Port_T0-T1	DSARv1G123667	-	0.793124	0.0205159
Port_T0-T1	DSARv1G129236	-	-1.31286	0.0205285
Port_T0-T1	DSARv1G116348	FAIM	-2.8302	0.0205878
Port_T0-T1	DSARv1G130952	CBR3	-0.750153	0.0206443
Port_T0-T1	DSARv1G120412	pros	0.729865	0.0206811
Port_T0-T1	DSARv1G111741	PRKACA	0.886485	0.0206854
Port_T0-T1	DSARv1G125365	MLXIP	0.825759	0.020747
Port_T0-T1	DSARv1G114820	PARP16	-0.557215	0.0207492
Port_T0-T1	DSARv1G130734	MAP3K21	-0.960273	0.020767
Port_T0-T1	DSARv1G112988	CAPN15	0.860679	0.0208267
Port_T0-T1	DSARv1G118630	BANP	0.558935	0.0208283
Port_T0-T1	DSARv1G129253	NLRP12	0.916041	0.0208796
Port_T0-T1	DSARv1G127796	TSHZ3	1.82779	0.020887
Port_T0-T1	DSARv1G110509	ugt-50	-2.29149	0.0209367
Port_T0-T1	DSARv1G131024	REXO2	-1.41315	0.0209742
Port_T0-T1	DSARv1G116640	FGF1	-4.42991	0.0209806
Port_T0-T1	DSARv1G117134	TMEM19	-0.780948	0.0209806
Port_T0-T1	DSARv1G100819	CRACR2A	1.43945	0.0209806
Port_T0-T1	DSARv1G130291	CPNE9	1.79534	0.0209806
Port_T0-T1	DSARv1G127661	MTUS1	-1.13791	0.0210064
Port_T0-T1	DSARv1G111498	HEXIM1	1.16631	0.0210624
Port_T0-T1	DSARv1G115097	UBE2K	0.795826	0.0210691
Port_T0-T1	DSARv1G122376	MKNK2	1.52771	0.0210691
Port_T0-T1	DSARv1G109648	-	-1.90715	0.0210788
Port_T0-T1	DSARv1G118136	pde9a	1.46213	0.0210788
Port_T0-T1	DSARv1G101276	GATA4	-1.15455	0.0210892
Port_T0-T1	DSARv1G117650	GLIS2	-1.79019	0.0210973
Port_T0-T1	DSARv1G122385	RFX2	0.844464	0.0211049
Port_T0-T1	DSARv1G130103	AQP9	2.0045	0.0211268
Port_T0-T1	DSARv1G104260	BACH1	-0.954041	0.0211314
Port_T0-T1	DSARv1G103549	-	3.2714	0.0211314
Port_T0-T1	DSARv1G131488	ACOT13	-1.62424	0.0211487
Port_T0-T1	DSARv1G106895	CBS	1.34812	0.0211695
Port_T0-T1	DSARv1G106015	C9orf89	-1.41801	0.0211946
Port_T0-T1	DSARv1G108779	GLRA2	3.73001	0.0211946
Port_T0-T1	DSARv1G111401	APOL4	-1.10833	0.0212097
Port_T0-T1	DSARv1G117882	PPIF	-0.667233	0.0212281
Port_T0-T1	DSARv1G127455	STIM1	-0.492453	0.0212283
Port_T0-T1	DSARv1G114333	BRD2	1.32651	0.0212291
Port_T0-T1	DSARv1G113498	GABRG3	2.14407	0.0212341
Port_T0-T1	DSARv1G107843	AHCYL1	1.04802	0.021302
Port_T0-T1	DSARv1G127145	SNAPIN	-0.503537	0.0213426
Port_T0-T1	DSARv1G113415	GCA	-0.485246	0.0213426
Port_T0-T1	DSARv1G106297	ppp1r15b	1.82961	0.0213426
Port_T0-T1	DSARv1G105993	RAF1	0.528543	0.0213503
Port_T0-T1	DSARv1G109092	SLC35D2	-1.09292	0.0213567
Port_T0-T1	DSARv1G126441	KIAA2013	-0.583866	0.0213567
Port_T0-T1	DSARv1G112885	AARSD1	-0.911718	0.0213679
Port_T0-T1	DSARv1G119824	NLRP12	0.958471	0.0213679
Port_T0-T1	DSARv1G105806	phlda3	-1.4999	0.0213835
Port_T0-T1	DSARv1G119551	-	3.62775	0.0213835
Port_T0-T1	DSARv1G102209	RIMS2	-1.59852	0.0214294
Port_T0-T1	DSARv1G110656	NAV3	-1.26638	0.0214294
Port_T0-T1	DSARv1G126897	-	0.995098	0.0214294
Port_T0-T1	DSARv1G108577	ATXN10	-1.45171	0.0214341
Port_T0-T1	DSARv1G128958	-	4.75011	0.0214341
Port_T0-T1	DSARv1G119096	NOL8	0.776243	0.0214519
Port_T0-T1	DSARv1G110465	-	1.49652	0.0214625
Port_T0-T1	DSARv1G107921	ABHD14A	-1.04324	0.0214641
Port_T0-T1	DSARv1G115478	C9orf69	1.11504	0.0214646
Port_T0-T1	DSARv1G115247	NOC4L	0.852198	0.0214722
Port_T0-T1	DSARv1G110466	FRMD5	-5.20006	0.0215055
Port_T0-T1	DSARv1G131164	RER1	-1.00216	0.0215055
Port_T0-T1	DSARv1G129033	CNTN6	1.31589	0.0215847
Port_T0-T1	DSARv1G102986	P4HA3	1.73878	0.0215848
Port_T0-T1	DSARv1G116993	JADE1	0.579405	0.0215961
Port_T0-T1	DSARv1G106355	SIN3A	0.517852	0.0216026
Port_T0-T1	DSARv1G122969	GBA2	-1.08069	0.021637
Port_T0-T1	DSARv1G107805	RBM5	0.871532	0.021637
Port_T0-T1	DSARv1G113683	ANKIB1	1.08195	0.021637
Port_T0-T1	DSARv1G116556	FUK	-1.13366	0.0216417
Port_T0-T1	DSARv1G121744	basp1	-1.01717	0.0216582
Port_T0-T1	DSARv1G112762	JOSD1	1.40099	0.0216804
Port_T0-T1	DSARv1G109326	RFC5	-1.22358	0.0216935
Port_T0-T1	DSARv1G114207	TEX2	-1.17586	0.0216935
Port_T0-T1	DSARv1G114809	COX5A	-0.672427	0.0216935
Port_T0-T1	DSARv1G105426	COL4A3BP	1.01483	0.0216935
Port_T0-T1	DSARv1G130545	KDELR2	-0.662406	0.0217363
Port_T0-T1	DSARv1G106521	EIF2AK2	0.868427	0.0217444
Port_T0-T1	DSARv1G120725	F9	-0.570347	0.0217567
Port_T0-T1	DSARv1G106969	UGT1A1	-0.824628	0.0218304
Port_T0-T1	DSARv1G116838	EDNRB2	-1.49365	0.0218947
Port_T0-T1	DSARv1G122448	CCDC124	0.468152	0.0218947
Port_T0-T1	DSARv1G101222	UST	1.15698	0.0218947
Port_T0-T1	DSARv1G116834	P2RY10	1.69493	0.0218947
Port_T0-T1	DSARv1G115678	NIPBL	0.696364	0.0219583
Port_T0-T1	DSARv1G112596	SULT3A1	-1.21436	0.021975
Port_T0-T1	DSARv1G132144	PSMD6	-0.674782	0.021988
Port_T0-T1	DSARv1G100423	TM9SF1	-0.673765	0.021988
Port_T0-T1	DSARv1G110280	WDFY2	-1.06619	0.0220266
Port_T0-T1	DSARv1G102477	SERPINH1	0.82653	0.0220406
Port_T0-T1	DSARv1G106220	-	-1.9573	0.0220528
Port_T0-T1	DSARv1G112791	GSPT1	-0.560944	0.0220528
Port_T0-T1	DSARv1G118195	PDCD2L	1.15713	0.0220528
Port_T0-T1	DSARv1G117861	DDIT4	1.88805	0.0220802
Port_T0-T1	DSARv1G109029	C17orf49	-0.978875	0.022148
Port_T0-T1	DSARv1G105314	TTYH3	-0.703511	0.022171
Port_T0-T1	DSARv1G108532	ETV6	0.916599	0.0222021
Port_T0-T1	DSARv1G126072	NOSIP	-0.477723	0.0222235
Port_T0-T1	DSARv1G108139	GFM2	0.983748	0.0222281
Port_T0-T1	DSARv1G114647	FBRS	1.71729	0.0223086
Port_T0-T1	DSARv1G131649	SLC4A7	-1.32841	0.0223232
Port_T0-T1	DSARv1G124459	UBE2L3	-0.45024	0.0223516
Port_T0-T1	DSARv1G110131	GIMAP8	-1.53906	0.0223578
Port_T0-T1	DSARv1G124601	FLNC	-1.48215	0.0223578
Port_T0-T1	DSARv1G100404	KLF6	-1.00283	0.0223578
Port_T0-T1	DSARv1G126930	PTBP3	0.843747	0.0224103
Port_T0-T1	DSARv1G109299	-	-1.13368	0.0224257
Port_T0-T1	DSARv1G105125	PRPSAP1	-0.593569	0.0224368
Port_T0-T1	DSARv1G126533	SKA1	-1.02164	0.0224897
Port_T0-T1	DSARv1G124952	VPS54	0.975253	0.0224897
Port_T0-T1	DSARv1G118585	LRRC17	2.06702	0.0224949
Port_T0-T1	DSARv1G109880	IGFBP6	-2.99595	0.0224985
Port_T0-T1	DSARv1G109186	PI4KA	0.597484	0.0224985
Port_T0-T1	DSARv1G106507	TSNAX	-0.962048	0.0225082
Port_T0-T1	DSARv1G122158	-	-1.48566	0.0225206
Port_T0-T1	DSARv1G112447	SOS2	0.964749	0.0225622
Port_T0-T1	DSARv1G109431	MMP11	-1.33023	0.0225789
Port_T0-T1	DSARv1G131890	-	-0.930471	0.0225789
Port_T0-T1	DSARv1G101406	AKAP7	-1.10623	0.0225833
Port_T0-T1	DSARv1G123968	INAFM2	1.44337	0.0226203
Port_T0-T1	DSARv1G126271	CDK14	-1.26255	0.0226236
Port_T0-T1	DSARv1G118581	RSBN1L	0.720935	0.0226236
Port_T0-T1	DSARv1G101539	NFKBIA	0.95749	0.0226236
Port_T0-T1	DSARv1G123470	RPAP1	1.00172	0.0226236
Port_T0-T1	DSARv1G121396	PPP1CC	1.36425	0.0226236
Port_T0-T1	DSARv1G129084	GNL3L	0.785298	0.0226422
Port_T0-T1	DSARv1G115162	PLA2G1B	2.07009	0.0226505
Port_T0-T1	DSARv1G106441	FAM204A	-0.882881	0.0226731
Port_T0-T1	DSARv1G115177	il11ra	1.72943	0.0226736
Port_T0-T1	DSARv1G105532	UBASH3B	-0.868091	0.0227513
Port_T0-T1	DSARv1G114744	TAF3	0.481782	0.0227513
Port_T0-T1	DSARv1G103496	ACOT4	-0.981778	0.0227647
Port_T0-T1	DSARv1G121991	FOSL2	1.81769	0.0227647
Port_T0-T1	DSARv1G110564	NAT1	-1.17863	0.0227712
Port_T0-T1	DSARv1G118410	DAPK2	-1.68676	0.0228648
Port_T0-T1	DSARv1G106818	GRIN2A	-3.42014	0.0228671
Port_T0-T1	DSARv1G107374	FGF20	1.37464	0.0229942
Port_T0-T1	DSARv1G116816	cnk	-2.49399	0.0231186
Port_T0-T1	DSARv1G123462	C15orf57	-0.695206	0.0231186
Port_T0-T1	DSARv1G130403	MAP7D3	0.820974	0.0231186
Port_T0-T1	DSARv1G131919	TRAPPC3	-0.673119	0.0232304
Port_T0-T1	DSARv1G105285	MICALL2	-1.24144	0.0232306
Port_T0-T1	DSARv1G104245	VPS36	-0.685584	0.0232306
Port_T0-T1	DSARv1G116127	SLC25A3	0.606325	0.0232673
Port_T0-T1	DSARv1G130703	ABCG5	-1.09388	0.0232794
Port_T0-T1	DSARv1G106852	CCDC125	-1.33293	0.0232854
Port_T0-T1	DSARv1G111772	ASCC3	0.785506	0.0232854
Port_T0-T1	DSARv1G110682	PSMC2	-0.555772	0.0232914
Port_T0-T1	DSARv1G129110	SLA2	1.06159	0.0232932
Port_T0-T1	DSARv1G128063	RSU1	-0.776981	0.0233125
Port_T0-T1	DSARv1G116621	C5orf24	-0.878841	0.0233138
Port_T0-T1	DSARv1G132034	ANAPC10	-0.836738	0.0233138
Port_T0-T1	DSARv1G108005	ARL8B	-0.592867	0.0233138
Port_T0-T1	DSARv1G128041	-	0.83795	0.0233138
Port_T0-T1	DSARv1G126903	ABCC6	2.06831	0.0233342
Port_T0-T1	DSARv1G105352	GRIN3B	-1.55833	0.0233979
Port_T0-T1	DSARv1G120990	CIDEB	0.848953	0.0234029
Port_T0-T1	DSARv1G100652	-	-3.46083	0.0234517
Port_T0-T1	DSARv1G118536	CDH1	1.55234	0.023463
Port_T0-T1	DSARv1G106103	SMIM4	-0.936701	0.0234907
Port_T0-T1	DSARv1G109147	lap-2	-0.524964	0.0235324
Port_T0-T1	DSARv1G121738	ZNF622	0.67989	0.0235411
Port_T0-T1	DSARv1G130714	TMEM26	-0.969921	0.0235432
Port_T0-T1	DSARv1G119479	-	1.07489	0.0235432
Port_T0-T1	DSARv1G109535	RAB8B	0.638448	0.0235498
Port_T0-T1	DSARv1G128828	-	1.09356	0.023554
Port_T0-T1	DSARv1G106838	PECAM1	-0.676932	0.0235838
Port_T0-T1	DSARv1G121946	PLPPR4	-0.748943	0.0236047
Port_T0-T1	DSARv1G101267	SNX9	-0.492558	0.0236215
Port_T0-T1	DSARv1G128485	-	0.673852	0.0236802
Port_T0-T1	DSARv1G127611	-	0.873038	0.023743
Port_T0-T1	DSARv1G113160	SEPSECS	0.775887	0.0238288
Port_T0-T1	DSARv1G130537	EME1	-2.02807	0.0238327
Port_T0-T1	DSARv1G131100	-	-1.66684	0.0238499
Port_T0-T1	DSARv1G122053	CASKIN2	0.641991	0.0238669
Port_T0-T1	DSARv1G107617	NCAPG2	-2.30304	0.0238698
Port_T0-T1	DSARv1G118599	UBE2H	-1.71273	0.0238896
Port_T0-T1	DSARv1G105223	YBX1	1.04535	0.0239705
Port_T0-T1	DSARv1G114410	NLRP1	1.10805	0.0239705
Port_T0-T1	DSARv1G115436	MED13L	0.984116	0.0240098
Port_T0-T1	DSARv1G102160	ID4	0.968993	0.0240634
Port_T0-T1	DSARv1G126984	NAGLU	-0.624616	0.0240975
Port_T0-T1	DSARv1G126575	TRIM7	2.13047	0.0240975
Port_T0-T1	DSARv1G110652	APEX1	-1.15125	0.024182
Port_T0-T1	DSARv1G118604	TMEM263	0.989088	0.0241973
Port_T0-T1	DSARv1G118717	STOX2	2.09588	0.024212
Port_T0-T1	DSARv1G124771	ARHGAP19	-2.9622	0.0242364
Port_T0-T1	DSARv1G130179	SEPT3	1.00819	0.0243149
Port_T0-T1	DSARv1G110488	ONECUT1	1.4563	0.0243846
Port_T0-T1	DSARv1G113533	ADAMTS5	-3.83718	0.024388
Port_T0-T1	DSARv1G115907	TMEM27	-0.935477	0.024388
Port_T0-T1	DSARv1G127509	KDM2A	0.700626	0.024388
Port_T0-T1	DSARv1G107827	-	0.836837	0.024388
Port_T0-T1	DSARv1G132204	AGGF1	0.980145	0.024388
Port_T0-T1	DSARv1G103104	TGFBR1	0.988522	0.024388
Port_T0-T1	DSARv1G120476	MRI1	1.07106	0.024388
Port_T0-T1	DSARv1G129791	PRKCB	1.70655	0.024388
Port_T0-T1	DSARv1G112867	C17orf70	-1.98288	0.0244293
Port_T0-T1	DSARv1G126007	IL4I1	-2.03523	0.024491
Port_T0-T1	DSARv1G113535	CYYR1	-1.29631	0.0244995
Port_T0-T1	DSARv1G115592	SKIV2L2	0.45409	0.0245112
Port_T0-T1	DSARv1G109365	KANK1	0.666136	0.0245245
Port_T0-T1	DSARv1G107077	DNAJB2	1.42156	0.0245245
Port_T0-T1	DSARv1G120860	C11orf49	-1.45326	0.0245507
Port_T0-T1	DSARv1G102901	C3orf33	1.04769	0.0245507
Port_T0-T1	DSARv1G115307	NNT	-1.45438	0.0245708
Port_T0-T1	DSARv1G123954	FGFR1OP	0.703832	0.0245708
Port_T0-T1	DSARv1G130822	SH3PXD2A	-0.763874	0.0246139
Port_T0-T1	DSARv1G123166	PPP1CA	-0.556578	0.0246623
Port_T0-T1	DSARv1G132219	PLXNA1	-0.882835	0.0246672
Port_T0-T1	DSARv1G127388	COG6	0.918209	0.0246672
Port_T0-T1	DSARv1G106675	ADAM8	-1.27299	0.0246708
Port_T0-T1	DSARv1G120226	DENND2D	-0.746601	0.0247036
Port_T0-T1	DSARv1G102473	SAMSN1	-1.67084	0.0247232
Port_T0-T1	DSARv1G103325	-	-2.65667	0.0247255
Port_T0-T1	DSARv1G114791	RELN	0.644228	0.0247255
Port_T0-T1	DSARv1G115874	SCFD2	-0.603075	0.0247432
Port_T0-T1	DSARv1G103779	PTH1R	1.03966	0.0247768
Port_T0-T1	DSARv1G128564	-	-2.29396	0.024867
Port_T0-T1	DSARv1G126766	EIF6	0.784431	0.0249133
Port_T0-T1	DSARv1G127181	TUBB6	-3.277	0.0250048
Port_T0-T1	DSARv1G108031	TUSC2	-0.748711	0.0250148
Port_T0-T1	DSARv1G121296	FAM65C	-0.7742	0.0250358
Port_T0-T1	DSARv1G106371	-	3.04161	0.0250684
Port_T0-T1	DSARv1G118672	LDHA	-1.18133	0.02507
Port_T0-T1	DSARv1G122674	-	3.94483	0.0250919
Port_T0-T1	DSARv1G106650	GCLC	0.83459	0.0251053
Port_T0-T1	DSARv1G120797	zmiz2	1.54427	0.0251053
Port_T0-T1	DSARv1G127176	-	-1.07581	0.025171
Port_T0-T1	DSARv1G101099	SYTL3	1.10824	0.025171
Port_T0-T1	DSARv1G130379	apln	-1.31747	0.0251816
Port_T0-T1	DSARv1G115909	REPS2	-1.47746	0.025284
Port_T0-T1	DSARv1G100684	CLDN15	-1.21796	0.025284
Port_T0-T1	DSARv1G101289	FOS	2.12997	0.0252913
Port_T0-T1	DSARv1G113440	ABCC4	-0.680793	0.0253016
Port_T0-T1	DSARv1G125884	TAF2	0.598268	0.0253016
Port_T0-T1	DSARv1G121657	TNNC2	-2.96909	0.0253363
Port_T0-T1	DSARv1G128220	LMBRD2	0.899193	0.0253363
Port_T0-T1	DSARv1G114912	CHID1	-0.971275	0.0253461
Port_T0-T1	DSARv1G129834	PDLIM3	-1.96542	0.025373
Port_T0-T1	DSARv1G129441	NF1	0.631026	0.0254346
Port_T0-T1	DSARv1G102650	AASDHPPT	1.02425	0.0254346
Port_T0-T1	DSARv1G116739	DCTN4	-0.360524	0.0254918
Port_T0-T1	DSARv1G110051	BEND5	1.56378	0.025494
Port_T0-T1	DSARv1G100481	PIP4K2A	-0.842781	0.0254956
Port_T0-T1	DSARv1G102225	TSTD3	-0.545529	0.0255387
Port_T0-T1	DSARv1G106900	CD200	-1.78585	0.0255967
Port_T0-T1	DSARv1G129485	-	0.984274	0.0256125
Port_T0-T1	DSARv1G110182	KIAA2012	0.740048	0.025626
Port_T0-T1	DSARv1G111157	DIO1	-1.07526	0.0256706
Port_T0-T1	DSARv1G107520	GPR158	1.97698	0.0256706
Port_T0-T1	DSARv1G118625	SSPN	-2.10128	0.0256761
Port_T0-T1	DSARv1G110654	-	-0.670248	0.0256761
Port_T0-T1	DSARv1G112111	-	0.802379	0.0256761
Port_T0-T1	DSARv1G109071	OXCT1	-0.94728	0.0256774
Port_T0-T1	DSARv1G129083	TFE3	0.536091	0.0256774
Port_T0-T1	DSARv1G113694	COBL	1.14095	0.0256774
Port_T0-T1	DSARv1G116337	-	2.39542	0.0256774
Port_T0-T1	DSARv1G127085	DEPDC5	0.476987	0.0257345
Port_T0-T1	DSARv1G109125	PDXP	-0.621351	0.0257443
Port_T0-T1	DSARv1G122107	-	-3.79275	0.0257571
Port_T0-T1	DSARv1G110862	HTT	0.458782	0.0257571
Port_T0-T1	DSARv1G122299	IKBKAP	0.693737	0.0257571
Port_T0-T1	DSARv1G127357	TTC36	0.789432	0.0257571
Port_T0-T1	DSARv1G130341	-	0.721578	0.0258554
Port_T0-T1	DSARv1G110709	C12orf45	1.04117	0.0258554
Port_T0-T1	DSARv1G119566	ZBTB4	1.25031	0.0259058
Port_T0-T1	DSARv1G106062	CHIT1	-0.832063	0.0259101
Port_T0-T1	DSARv1G116799	XIAP	0.876871	0.0259424
Port_T0-T1	DSARv1G113757	DEPTOR	-1.18903	0.0259523
Port_T0-T1	DSARv1G114440	BAZ1A	1.14403	0.0259755
Port_T0-T1	DSARv1G105715	L1CAM	2.11107	0.0259885
Port_T0-T1	DSARv1G117665	-	-1.35226	0.0260976
Port_T0-T1	DSARv1G123976	CEP170B	-1.75998	0.0261008
Port_T0-T1	DSARv1G125339	SMTN	-0.902804	0.0261011
Port_T0-T1	DSARv1G121188	COG1	0.62103	0.0261011
Port_T0-T1	DSARv1G119421	ANK3	1.04302	0.0261011
Port_T0-T1	DSARv1G124992	-	1.11558	0.0261013
Port_T0-T1	DSARv1G114589	DDHD2	0.739067	0.026193
Port_T0-T1	DSARv1G121647	Cox4I1	-0.958439	0.0262014
Port_T0-T1	DSARv1G109292	LAMA2	-0.628707	0.0265425
Port_T0-T1	DSARv1G111650	-	-5.20421	0.026579
Port_T0-T1	DSARv1G126432	TRIM7	0.790544	0.0266204
Port_T0-T1	DSARv1G116094	-	-2.58572	0.026703
Port_T0-T1	DSARv1G100719	-	-1.78909	0.0267485
Port_T0-T1	DSARv1G113735	MTBP	-1.30973	0.026765
Port_T0-T1	DSARv1G109717	-	-1.33928	0.02681
Port_T0-T1	DSARv1G108164	DAB2	0.809524	0.0268226
Port_T0-T1	DSARv1G115864	CLOCK	-2.06379	0.0269823
Port_T0-T1	DSARv1G113177	PLAA	-0.719934	0.0269823
Port_T0-T1	DSARv1G110461	TSPAN3	1.69747	0.0269823
Port_T0-T1	DSARv1G127733	C19orf52	-0.763623	0.0269868
Port_T0-T1	DSARv1G119557	EIF5A	-1.21184	0.0270026
Port_T0-T1	DSARv1G105248	GTF2E2	-0.446298	0.0270026
Port_T0-T1	DSARv1G127650	E01A2.2	0.609679	0.0270026
Port_T0-T1	DSARv1G118346	SCOC	-0.891988	0.0270452
Port_T0-T1	DSARv1G104985	SSNA1	-1.03849	0.0270886
Port_T0-T1	DSARv1G102515	POLR2I	-0.836382	0.0270886
Port_T0-T1	DSARv1G106092	C6orf106	0.806997	0.0270886
Port_T0-T1	DSARv1G121910	ARL11	1.5383	0.0271335
Port_T0-T1	DSARv1G103933	AMOTL2	0.965631	0.0271397
Port_T0-T1	DSARv1G112863	C16orf52	-1.45641	0.0271848
Port_T0-T1	DSARv1G128792	-	-0.926743	0.0271848
Port_T0-T1	DSARv1G120012	JPH1	1.02148	0.0271876
Port_T0-T1	DSARv1G115178	il11ra	1.75252	0.0271876
Port_T0-T1	DSARv1G131321	CSPG5	-2.46375	0.0271925
Port_T0-T1	DSARv1G100147	MN1	-1.00599	0.0272054
Port_T0-T1	DSARv1G112565	VPS52	0.659577	0.0273022
Port_T0-T1	DSARv1G105243	-	-2.686	0.0273077
Port_T0-T1	DSARv1G107447	STK35	2.10668	0.0273272
Port_T0-T1	DSARv1G116860	DAAM1	0.746335	0.0273401
Port_T0-T1	DSARv1G115675	NDC80	-2.17587	0.0273931
Port_T0-T1	DSARv1G111039	RALGAPB	0.386655	0.0273931
Port_T0-T1	DSARv1G110027	ACBD6	-0.824191	0.027412
Port_T0-T1	DSARv1G126878	NLRP12	0.870836	0.0274684
Port_T0-T1	DSARv1G117943	BRCA1	-1.41206	0.0275646
Port_T0-T1	DSARv1G117015	ATRN	1.06741	0.0275646
Port_T0-T1	DSARv1G106543	MACROD2	-0.916347	0.0275963
Port_T0-T1	DSARv1G122154	OSGEPL1	-1.00334	0.0276326
Port_T0-T1	DSARv1G103191	pigr	-0.84671	0.0277457
Port_T0-T1	DSARv1G131252	GADD45B	1.37499	0.0278018
Port_T0-T1	DSARv1G116482	CSNK1D	0.601432	0.0278481
Port_T0-T1	DSARv1G107331	SMAD5	0.410545	0.0279564
Port_T0-T1	DSARv1G117033	ALMS1	0.894219	0.0279564
Port_T0-T1	DSARv1G127233	-	-3.28053	0.0279746
Port_T0-T1	DSARv1G103424	-	1.09474	0.0279831
Port_T0-T1	DSARv1G122459	CYP2U1	1.02112	0.0280654
Port_T0-T1	DSARv1G100861	-	2.7102	0.0280706
Port_T0-T1	DSARv1G103323	NASP	-2.09116	0.028078
Port_T0-T1	DSARv1G115918	RS1	2.80246	0.028078
Port_T0-T1	DSARv1G121329	TRIM35	4.18113	0.0280914
Port_T0-T1	DSARv1G108590	STRIP2	-2.04505	0.0281283
Port_T0-T1	DSARv1G117142	PLXNB2	0.987908	0.0281283
Port_T0-T1	DSARv1G111350	MFRP	-1.72912	0.0281792
Port_T0-T1	DSARv1G131455	SPIRE1	-1.17336	0.0282007
Port_T0-T1	DSARv1G112564	CXADR	1.9876	0.0282267
Port_T0-T1	DSARv1G123302	DIO3	3.69002	0.0282267
Port_T0-T1	DSARv1G113456	GPR137C	-1.29814	0.0283493
Port_T0-T1	DSARv1G124292	START3NL	-0.853186	0.0284078
Port_T0-T1	DSARv1G103321	TMEM69	-0.836494	0.0284078
Port_T0-T1	DSARv1G130624	PAPOLG	0.483698	0.0284264
Port_T0-T1	DSARv1G122317	HOPX	0.878194	0.0285414
Port_T0-T1	DSARv1G111749	GCGR	0.793787	0.0285908
Port_T0-T1	DSARv1G119061	-	1.04244	0.0285908
Port_T0-T1	DSARv1G118724	-	1.19773	0.0285908
Port_T0-T1	DSARv1G125595	SMIM8	-0.439815	0.028621
Port_T0-T1	DSARv1G102200	SQLE	-1.89543	0.028775
Port_T0-T1	DSARv1G117842	PARG	0.645434	0.028775
Port_T0-T1	DSARv1G130320	SHISA3	-3.5684	0.028776
Port_T0-T1	DSARv1G111028	E2F1	-2.88877	0.028776
Port_T0-T1	DSARv1G109121	CDO1	1.01405	0.0288029
Port_T0-T1	DSARv1G127596	ASPH	-1.16437	0.0288892
Port_T0-T1	DSARv1G112339	CCDC12	-0.683448	0.0290567
Port_T0-T1	DSARv1G105596	UBE4B	0.434623	0.0290567
Port_T0-T1	DSARv1G129859	FAM160A1	1.46051	0.0291012
Port_T0-T1	DSARv1G130676	MRPL57	-0.785488	0.0291196
Port_T0-T1	DSARv1G116261	TRAPPC5	-0.878264	0.0292699
Port_T0-T1	DSARv1G123010	-	0.99478	0.0293287
Port_T0-T1	DSARv1G100997	TSHB	2.34789	0.0293287
Port_T0-T1	DSARv1G118149	FBXO7	0.809115	0.029329
Port_T0-T1	DSARv1G126401	MKRN1	1.07768	0.029329
Port_T0-T1	DSARv1G113332	ZWINT	-2.34862	0.0293962
Port_T0-T1	DSARv1G111754	-	1.36486	0.0293962
Port_T0-T1	DSARv1G105926	SPATA2	1.06769	0.0294112
Port_T0-T1	DSARv1G118259	ARAP3	0.710611	0.0294273
Port_T0-T1	DSARv1G113777	ZDHHC18	0.97616	0.029475
Port_T0-T1	DSARv1G105177	RNF11	1.27217	0.0295058
Port_T0-T1	DSARv1G114402	PYCARD	-0.800916	0.0295159
Port_T0-T1	DSARv1G124280	KCNJ10	2.11631	0.0295159
Port_T0-T1	DSARv1G121067	NRBF2	0.671683	0.0295194
Port_T0-T1	DSARv1G100832	PARP12	1.32133	0.0295554
Port_T0-T1	DSARv1G104672	UCP2	2.72922	0.0296169
Port_T0-T1	DSARv1G107563	SLC22A13	-1.28495	0.0297108
Port_T0-T1	DSARv1G113426	ABCB11	-0.997271	0.0297108
Port_T0-T1	DSARv1G122277	EHBP1L1	0.909676	0.0297108
Port_T0-T1	DSARv1G127885	MCL1	1.49562	0.0297141
Port_T0-T1	DSARv1G105987	ALAS1	1.56245	0.0297286
Port_T0-T1	DSARv1G130690	SRBD1	-1.14418	0.0297677
Port_T0-T1	DSARv1G110730	ATP5J2	0.915898	0.0298111
Port_T0-T1	DSARv1G124348	-	-3.67307	0.0298432
Port_T0-T1	DSARv1G112579	NACC1	-1.4276	0.0299382
Port_T0-T1	DSARv1G110808	TRMT1	0.800268	0.0299382
Port_T0-T1	DSARv1G107079	DES	4.1967	0.0299382
Port_T0-T1	DSARv1G102108	CEP162	1.78287	0.0299568
Port_T0-T1	DSARv1G120079	-	2.81379	0.0299685
Port_T0-T1	DSARv1G107851	BYSL	0.791839	0.0299739
Port_T0-T1	DSARv1G130245	WSCD2	-1.11002	0.0300462
Port_T0-T1	DSARv1G110473	IDH2	-1.21316	0.0301265
Port_T0-T1	DSARv1G125706	SLC2A1	-1.09744	0.0302882
Port_T0-T1	DSARv1G117090	RAMP3	0.93572	0.0302882
Port_T0-T1	DSARv1G101593	MYO16	0.990485	0.0302882
Port_T0-T1	DSARv1G101857	SLC39A13	-0.872691	0.0303051
Port_T0-T1	DSARv1G103025	TANGO6	0.653742	0.0303172
Port_T0-T1	DSARv1G111503	PLXDC1	1.89221	0.0303248
Port_T0-T1	DSARv1G118552	-	1.93747	0.0303248
Port_T0-T1	DSARv1G130089	NEDD4	0.678017	0.0303872
Port_T0-T1	DSARv1G117985	-	-0.868851	0.0304461
Port_T0-T1	DSARv1G109490	AP5B1	0.461988	0.0304863
Port_T0-T1	DSARv1G104354	MTMR4	0.907735	0.0304863
Port_T0-T1	DSARv1G119672	PECR	1.92456	0.0304863
Port_T0-T1	DSARv1G110816	lgals2	-1.16454	0.0304863
Port_T0-T1	DSARv1G120275	MRPL49	-0.829204	0.0305606
Port_T0-T1	DSARv1G121392	MTMR3	1.11594	0.0305775
Port_T0-T1	DSARv1G117281	MEGF9	-0.864769	0.0306642
Port_T0-T1	DSARv1G106449	PRDX3	-0.528101	0.0306642
Port_T0-T1	DSARv1G100113	TRPM6	0.619628	0.030674
Port_T0-T1	DSARv1G117086	MMP16	1.242	0.030674
Port_T0-T1	DSARv1G107878	PRKAR2A	-3.74037	0.0306849
Port_T0-T1	DSARv1G118995	PIK3C2B	0.89801	0.0307251
Port_T0-T1	DSARv1G118362	CD209	1.1939	0.0307251
Port_T0-T1	DSARv1G119804	osp	0.501399	0.0307936
Port_T0-T1	DSARv1G102488	GLB1L2	-0.788973	0.0308638
Port_T0-T1	DSARv1G108924	CD302	0.817361	0.0308638
Port_T0-T1	DSARv1G110041	CALR	-1.19625	0.030922
Port_T0-T1	DSARv1G119485	CPED1	1.01206	0.030981
Port_T0-T1	DSARv1G126769	-	3.61609	0.030981
Port_T0-T1	DSARv1G124445	PIAS2	0.644736	0.031001
Port_T0-T1	DSARv1G106665	DUPD1	-1.92005	0.0310124
Port_T0-T1	DSARv1G116679	NSDHL	2.41322	0.0310308
Port_T0-T1	DSARv1G103593	TWSG1	-1.35886	0.03108
Port_T0-T1	DSARv1G110358	PBLD	-0.739053	0.0310986
Port_T0-T1	DSARv1G117178	C12orf56	2.82714	0.0312495
Port_T0-T1	DSARv1G106340	PSMA4	-0.670866	0.0313128
Port_T0-T1	DSARv1G128993	MFSD4	-1.4984	0.0313166
Port_T0-T1	DSARv1G116759	BNIP1	-0.714501	0.0313255
Port_T0-T1	DSARv1G131606	-	0.789689	0.0313255
Port_T0-T1	DSARv1G120718	-	-2.51354	0.0313343
Port_T0-T1	DSARv1G103880	PSMA8	-0.838603	0.0313343
Port_T0-T1	DSARv1G111686	CAMSAP3	1.13685	0.0313777
Port_T0-T1	DSARv1G127315	AXL	-1.3176	0.0313937
Port_T0-T1	DSARv1G103175	UROD	-0.684377	0.0313937
Port_T0-T1	DSARv1G111367	SIK3	0.743093	0.0313937
Port_T0-T1	DSARv1G105863	-	0.841177	0.0313937
Port_T0-T1	DSARv1G112213	EFNA1	0.990504	0.0313937
Port_T0-T1	DSARv1G116634	-	-1.53252	0.031425
Port_T0-T1	DSARv1G130120	hnf4b	-1.44648	0.031425
Port_T0-T1	DSARv1G102619	CUL3	-0.461774	0.031425
Port_T0-T1	DSARv1G127018	-	1.17577	0.031425
Port_T0-T1	DSARv1G112434	NIN	-1.37693	0.0315486
Port_T0-T1	DSARv1G107083	SNX4	-0.559819	0.0315486
Port_T0-T1	DSARv1G102292	PSMA2	-0.64867	0.0316023
Port_T0-T1	DSARv1G116567	CD59	-0.970937	0.0316559
Port_T0-T1	DSARv1G125086	ZNF384	0.59596	0.0316559
Port_T0-T1	DSARv1G122581	MYO7A	3.80961	0.0316559
Port_T0-T1	DSARv1G105688	PTGES3	-0.794229	0.0316914
Port_T0-T1	DSARv1G121606	AFF4	1.18022	0.0316914
Port_T0-T1	DSARv1G100630	ACOX3	-0.58535	0.031835
Port_T0-T1	DSARv1G130049	DEF8	0.986252	0.0318556
Port_T0-T1	DSARv1G122098	SDPR	1.25631	0.0318556
Port_T0-T1	DSARv1G119856	slc25a48	1.3004	0.0318622
Port_T0-T1	DSARv1G123056	CCDC77	-1.28809	0.0318685
Port_T0-T1	DSARv1G123542	GCHFR	-0.796695	0.0318685
Port_T0-T1	DSARv1G128613	NLRP12	1.13936	0.0318685
Port_T0-T1	DSARv1G130880	MEIS1	0.398786	0.0319652
Port_T0-T1	DSARv1G128837	ZPLD1	1.13229	0.0320424
Port_T0-T1	DSARv1G132205	AGGF1	0.822814	0.0320591
Port_T0-T1	DSARv1G107466	IRF9	0.45028	0.0320761
Port_T0-T1	DSARv1G111458	MAP3K3	0.692434	0.0320761
Port_T0-T1	DSARv1G124730	CCDC180	1.0343	0.0321569
Port_T0-T1	DSARv1G110076	CDC34	1.07117	0.0321569
Port_T0-T1	DSARv1G126643	IFNA8	0.797007	0.032245
Port_T0-T1	DSARv1G100197	C9orf85	0.71669	0.0322751
Port_T0-T1	DSARv1G121316	CCNDBP1	0.761708	0.0322966
Port_T0-T1	DSARv1G103734	THEM6	-0.718988	0.0323267
Port_T0-T1	DSARv1G123549	ADSSL1	-1.01234	0.032351
Port_T0-T1	DSARv1G100988	CAPZA1	-0.711978	0.032354
Port_T0-T1	DSARv1G119464	IRF5	1.05259	0.032354
Port_T0-T1	DSARv1G131243	MFN2	0.499979	0.0324328
Port_T0-T1	DSARv1G107837	-	-1.66441	0.032434
Port_T0-T1	DSARv1G132169	rfesd	-0.887802	0.032434
Port_T0-T1	DSARv1G101312	ATRAID	-0.711185	0.032434
Port_T0-T1	DSARv1G108538	PLXNC1	1.37976	0.032434
Port_T0-T1	DSARv1G116841	MTUS1	-1.64253	0.0324347
Port_T0-T1	DSARv1G116586	-	0.886418	0.0324989
Port_T0-T1	DSARv1G117642	FAM195A	0.89162	0.0324989
Port_T0-T1	DSARv1G108608	FOXP2	1.13264	0.0325764
Port_T0-T1	DSARv1G101995	CCDC81	1.6102	0.0327173
Port_T0-T1	DSARv1G115439	LMAN2L	0.690521	0.0327947
Port_T0-T1	DSARv1G108091	STAT1	0.820154	0.0328267
Port_T0-T1	DSARv1G102105	MUC5B	-5.32421	0.0328524
Port_T0-T1	DSARv1G117073	-	-1.41304	0.0329617
Port_T0-T1	DSARv1G100006	IFI27	1.19621	0.0329796
Port_T0-T1	DSARv1G132224	LPIN3	0.823934	0.0330067
Port_T0-T1	DSARv1G113395	DMD	-1.36503	0.0330196
Port_T0-T1	DSARv1G110374	PSMB1	-0.674557	0.0330332
Port_T0-T1	DSARv1G104016	EIF4E2	-0.832633	0.033041
Port_T0-T1	DSARv1G113036	MICU3	-1.42837	0.0332414
Port_T0-T1	DSARv1G106715	BUD31	-0.724856	0.0332605
Port_T0-T1	DSARv1G104871	DENND1A	0.938356	0.0332677
Port_T0-T1	DSARv1G103336	PGM1	0.920876	0.0333606
Port_T0-T1	DSARv1G100688	-	-1.41808	0.0333808
Port_T0-T1	DSARv1G110900	FOPNL	-1.41511	0.0334503
Port_T0-T1	DSARv1G115087	FAM114A1	-0.782343	0.0334503
Port_T0-T1	DSARv1G127512	tmem109	-0.766187	0.0335148
Port_T0-T1	DSARv1G109416	SLC25A25	1.85893	0.0335183
Port_T0-T1	DSARv1G122401	pde4b	-1.48098	0.0335286
Port_T0-T1	DSARv1G121240	TMED2	-0.680057	0.0335286
Port_T0-T1	DSARv1G124029	ZC3H4	0.703284	0.033598
Port_T0-T1	DSARv1G111920	MAP7D1	0.931501	0.0336227
Port_T0-T1	DSARv1G102942	TSR1	0.791224	0.033695
Port_T0-T1	DSARv1G121429	FOXN4	-3.08874	0.0337212
Port_T0-T1	DSARv1G106288	PSMA1	-0.744866	0.0337737
Port_T0-T1	DSARv1G104336	P2RX5	-2.07252	0.0337881
Port_T0-T1	DSARv1G131318	-	0.964119	0.033822
Port_T0-T1	DSARv1G116780	-	2.8155	0.0338999
Port_T0-T1	DSARv1G109629	TBC1D7	0.398926	0.0339464
Port_T0-T1	DSARv1G105988	DUSP7	0.760969	0.0339592
Port_T0-T1	DSARv1G107730	ATF7	0.59934	0.034028
Port_T0-T1	DSARv1G124217	SRSF2	-0.514682	0.0341037
Port_T0-T1	DSARv1G102419	SPTB	-0.928758	0.0341257
Port_T0-T1	DSARv1G104467	IGSF9B	0.846354	0.0341257
Port_T0-T1	DSARv1G131308	RAPGEF5	0.754847	0.0341411
Port_T0-T1	DSARv1G121641	sdcbp	0.832483	0.0341411
Port_T0-T1	DSARv1G132222	TPRA1	-1.03491	0.0342443
Port_T0-T1	DSARv1G117811	ENTPD1	0.572715	0.0342545
Port_T0-T1	DSARv1G130186	-	-2.84658	0.0342655
Port_T0-T1	DSARv1G118282	RIMS1	2.32634	0.0342691
Port_T0-T1	DSARv1G129470	-	0.654842	0.0343209
Port_T0-T1	DSARv1G131675	C9orf91	-1.09771	0.0343266
Port_T0-T1	DSARv1G123588	MYCL	-0.901658	0.0343266
Port_T0-T1	DSARv1G104291	ugt-50	-0.86135	0.0343266
Port_T0-T1	DSARv1G115242	Ube2g1	1.32263	0.0343266
Port_T0-T1	DSARv1G111547	DHX58	1.62026	0.0343266
Port_T0-T1	DSARv1G126629	CNOT2	0.457073	0.034404
Port_T0-T1	DSARv1G116623	PPP2CA	0.479459	0.0344207
Port_T0-T1	DSARv1G116653	ABCB7	0.915615	0.0344406
Port_T0-T1	DSARv1G106075	foxp1	-1.20656	0.0344995
Port_T0-T1	DSARv1G123613	TFB1M	0.910356	0.0345039
Port_T0-T1	DSARv1G114795	TP53I11	1.23462	0.0345316
Port_T0-T1	DSARv1G106774	LLGL1	-0.917725	0.0345437
Port_T0-T1	DSARv1G130983	-	-3.23931	0.0345925
Port_T0-T1	DSARv1G117334	CASK	-0.613584	0.0345925
Port_T0-T1	DSARv1G131625	SNX27	0.665634	0.0346697
Port_T0-T1	DSARv1G106064	NFASC	0.712466	0.0346697
Port_T0-T1	DSARv1G101525	SPTLC2	1.3279	0.0346854
Port_T0-T1	DSARv1G131368	MGAT1	-1.0153	0.0347775
Port_T0-T1	DSARv1G127183	C18orf63	0.920867	0.0347775
Port_T0-T1	DSARv1G113784	-	2.20347	0.0347775
Port_T0-T1	DSARv1G102530	MIPEP	0.740162	0.0347908
Port_T0-T1	DSARv1G126596	HEATR1	1.07213	0.0348609
Port_T0-T1	DSARv1G124829	NLRP12	0.958002	0.0348759
Port_T0-T1	DSARv1G117516	-	0.67207	0.0348895
Port_T0-T1	DSARv1G123942	Samd3	0.623374	0.035011
Port_T0-T1	DSARv1G109970	LRRC15	0.63932	0.035011
Port_T0-T1	DSARv1G130187	-	1.27736	0.035011
Port_T0-T1	DSARv1G125498	IL16	1.71183	0.035011
Port_T0-T1	DSARv1G107634	MAF1	0.968599	0.0350588
Port_T0-T1	DSARv1G123565	BUB1B	-2.51419	0.0350627
Port_T0-T1	DSARv1G103691	-	2.37808	0.0350818
Port_T0-T1	DSARv1G107989	RBM5	0.575384	0.0350875
Port_T0-T1	DSARv1G104623	SEZ6	-2.834	0.0350929
Port_T0-T1	DSARv1G122265	MEN1	0.945599	0.0350996
Port_T0-T1	DSARv1G120304	SPIN1	-0.713464	0.0351237
Port_T0-T1	DSARv1G128468	PMF1	-1.68857	0.0352306
Port_T0-T1	DSARv1G105648	CYM	-4.09764	0.0352371
Port_T0-T1	DSARv1G129457	-	1.6912	0.0352371
Port_T0-T1	DSARv1G114522	RASSF10	1.05618	0.0352632
Port_T0-T1	DSARv1G100391	-	-2.51833	0.0354008
Port_T0-T1	DSARv1G115128	CDK2AP2	-0.566456	0.0354255
Port_T0-T1	DSARv1G100957	EYA2	0.978842	0.035428
Port_T0-T1	DSARv1G106122	PRICKLE2	1.72018	0.035428
Port_T0-T1	DSARv1G109868	-	0.650128	0.0354746
Port_T0-T1	DSARv1G111270	VIPR1	0.777962	0.0354746
Port_T0-T1	DSARv1G124007	-	3.2506	0.0355058
Port_T0-T1	DSARv1G104883	MMP11	-2.40217	0.0355286
Port_T0-T1	DSARv1G108276	MARVELD1	1.37501	0.0355445
Port_T0-T1	DSARv1G103866	IGFBP3	1.74546	0.0355887
Port_T0-T1	DSARv1G105583	CHL1	-3.98281	0.0356641
Port_T0-T1	DSARv1G100109	DUSP26	-2.17351	0.0356641
Port_T0-T1	DSARv1G126216	-	-1.46442	0.0356641
Port_T0-T1	DSARv1G113442	TIMMDC1	-0.766909	0.0356641
Port_T0-T1	DSARv1G125758	AARS2	0.602252	0.0356641
Port_T0-T1	DSARv1G124950	VPS54	0.848917	0.0356641
Port_T0-T1	DSARv1G105789	CSAD	-2.93672	0.0357029
Port_T0-T1	DSARv1G104308	RFC3	-1.10237	0.0357096
Port_T0-T1	DSARv1G124531	H2AFY	-1.03615	0.0357096
Port_T0-T1	DSARv1G114431	ABHD12	-0.780494	0.0357096
Port_T0-T1	DSARv1G110579	LYRM5	-0.753414	0.0357096
Port_T0-T1	DSARv1G101552	PLA2G7	0.604616	0.035785
Port_T0-T1	DSARv1G117224	cd55	1.09462	0.0357896
Port_T0-T1	DSARv1G101771	CREB1	2.55547	0.0357896
Port_T0-T1	DSARv1G124038	BLVRB	-0.771969	0.0358352
Port_T0-T1	DSARv1G126896	ZNF814	1.55179	0.0358494
Port_T0-T1	DSARv1G105113	LYG2	-1.21358	0.035866
Port_T0-T1	DSARv1G124243	IQUB	1.79289	0.0358936
Port_T0-T1	DSARv1G126606	LAMA1	2.46492	0.0359146
Port_T0-T1	DSARv1G106217	TUBA1B	-0.752329	0.0359857
Port_T0-T1	DSARv1G114445	-	-0.484889	0.0359857
Port_T0-T1	DSARv1G107686	BRD2	1.20946	0.0359857
Port_T0-T1	DSARv1G104296	rfxap	-0.744159	0.0360863
Port_T0-T1	DSARv1G113923	CACNA1C	-2.35994	0.0361011
Port_T0-T1	DSARv1G113285	GVINP1	-1.52979	0.0361311
Port_T0-T1	DSARv1G127411	URB1	0.903357	0.0361633
Port_T0-T1	DSARv1G126933	MAN2A1	-0.527571	0.0362282
Port_T0-T1	DSARv1G110871	JUNB	1.57067	0.0362282
Port_T0-T1	DSARv1G117788	GLUD1	1.07981	0.0362937
Port_T0-T1	DSARv1G123997	TRIM50	2.84857	0.036303
Port_T0-T1	DSARv1G131853	-	3.37801	0.0363554
Port_T0-T1	DSARv1G107543	RALA	1.29916	0.0364221
Port_T0-T1	DSARv1G119939	AP2M1	0.428403	0.0364474
Port_T0-T1	DSARv1G101240	TMEM18	-0.736461	0.036472
Port_T0-T1	DSARv1G122185	LRRFIP1	-0.645691	0.036472
Port_T0-T1	DSARv1G127921	-	1.18872	0.036472
Port_T0-T1	DSARv1G103001	SLC6A4	0.800413	0.0365827
Port_T0-T1	DSARv1G117313	DPP7	-0.747847	0.0366759
Port_T0-T1	DSARv1G109393	RUSC2	1.26167	0.0368111
Port_T0-T1	DSARv1G127595	ASPH	-0.815107	0.0369047
Port_T0-T1	DSARv1G103775	USP14	-0.809404	0.0370019
Port_T0-T1	DSARv1G123511	DLL4	1.62933	0.0370019
Port_T0-T1	DSARv1G112782	CDC42EP1	-0.665136	0.0370696
Port_T0-T1	DSARv1G115501	NOP14	0.757654	0.0370863
Port_T0-T1	DSARv1G110685	SLC26A3	1.05431	0.0370899
Port_T0-T1	DSARv1G130042	COX4I1	0.611012	0.0372367
Port_T0-T1	DSARv1G122611	PLOD3	0.533495	0.0372678
Port_T0-T1	DSARv1G131467	GRINA	0.810475	0.0372934
Port_T0-T1	DSARv1G106127	QARS	0.739288	0.0373862
Port_T0-T1	DSARv1G114954	SEMA7A	1.50044	0.0373862
Port_T0-T1	DSARv1G123985	CDC42BPB	0.75039	0.0373866
Port_T0-T1	DSARv1G119481	STAB2	1.37819	0.0374977
Port_T0-T1	DSARv1G102397	HADHA	-0.610933	0.0375034
Port_T0-T1	DSARv1G123484	asap2	1.19296	0.0375119
Port_T0-T1	DSARv1G126071	rcn3	-1.60249	0.0375329
Port_T0-T1	DSARv1G108330	HIF1AN	-1.26793	0.037557
Port_T0-T1	DSARv1G110030	CEP350	0.647196	0.0375797
Port_T0-T1	DSARv1G103426	SEPT2	-0.642702	0.0375899
Port_T0-T1	DSARv1G103438	GLMN	-1.04089	0.037627
Port_T0-T1	DSARv1G123070	FNBP4	0.531667	0.0376369
Port_T0-T1	DSARv1G108161	GAS1	1.72951	0.037736
Port_T0-T1	DSARv1G127334	PSMD8	-0.535249	0.0377404
Port_T0-T1	DSARv1G129104	-	-1.88634	0.0377464
Port_T0-T1	DSARv1G100448	ZC2HC1A	-1.11069	0.0377541
Port_T0-T1	DSARv1G100558	COPS5	-0.547975	0.0378069
Port_T0-T1	DSARv1G119550	-	1.34527	0.037815
Port_T0-T1	DSARv1G114596	GUCD1	-0.842913	0.0379412
Port_T0-T1	DSARv1G126213	TMEM126A	-0.616677	0.0379412
Port_T0-T1	DSARv1G109707	IARS	1.32223	0.0379412
Port_T0-T1	DSARv1G132148	mx1	2.00937	0.0379412
Port_T0-T1	DSARv1G118906	SLC27A1	-0.780733	0.0379422
Port_T0-T1	DSARv1G132362	CDK4	0.985625	0.0379422
Port_T0-T1	DSARv1G110428	GREB1	2.15017	0.0379668
Port_T0-T1	DSARv1G111018	-	1.37218	0.0381258
Port_T0-T1	DSARv1G114088	PPP1R12A	0.62186	0.0381311
Port_T0-T1	DSARv1G130373	C1GALT1C1	-0.570864	0.0381464
Port_T0-T1	DSARv1G121862	MPDU1	-0.375655	0.0381464
Port_T0-T1	DSARv1G123656	TMEM50A	-0.327668	0.0381519
Port_T0-T1	DSARv1G129112	PHF20	1.08814	0.0381548
Port_T0-T1	DSARv1G103829	RNF11	-0.885316	0.0383563
Port_T0-T1	DSARv1G103265	-	-2.22263	0.038385
Port_T0-T1	DSARv1G105141	SEPT9	-1.25044	0.0387099
Port_T0-T1	DSARv1G104400	C21orf91	1.48106	0.0387099
Port_T0-T1	DSARv1G116632	SEPT8	-3.12028	0.0387226
Port_T0-T1	DSARv1G104636	MSI2	-0.482054	0.0388123
Port_T0-T1	DSARv1G109197	YKT6	-0.429724	0.0388123
Port_T0-T1	DSARv1G124481	NOP16	0.616645	0.0388123
Port_T0-T1	DSARv1G111231	NFX1	0.56638	0.0388179
Port_T0-T1	DSARv1G130292	KLF15	1.4013	0.0388179
Port_T0-T1	DSARv1G103820	MCM4	-2.0617	0.0388939
Port_T0-T1	DSARv1G109929	FAM43A	-0.852182	0.0388939
Port_T0-T1	DSARv1G123991	XRCC3	-0.706106	0.0390413
Port_T0-T1	DSARv1G112346	TRIP13	-1.98016	0.0390437
Port_T0-T1	DSARv1G120362	-	0.940113	0.0390582
Port_T0-T1	DSARv1G101926	GAS6	-0.962	0.0390645
Port_T0-T1	DSARv1G129432	-	-1.66592	0.0391487
Port_T0-T1	DSARv1G128486	MIF	-1.02227	0.0391487
Port_T0-T1	DSARv1G131674	NEU1	-0.813959	0.0391487
Port_T0-T1	DSARv1G112145	PRPF31	-0.606278	0.0391487
Port_T0-T1	DSARv1G125747	srf	0.956854	0.0391487
Port_T0-T1	DSARv1G131447	TRIQK	-1.223	0.0393068
Port_T0-T1	DSARv1G128090	-	-0.791595	0.0393198
Port_T0-T1	DSARv1G125912	MSRB3	-1.27453	0.0393364
Port_T0-T1	DSARv1G130445	YIF1A	-0.614624	0.0395413
Port_T0-T1	DSARv1G111580	SRCIN1	1.03778	0.0395472
Port_T0-T1	DSARv1G107430	ALPI	-2.13159	0.0395912
Port_T0-T1	DSARv1G103275	DCUN1D1	-0.543369	0.0395912
Port_T0-T1	DSARv1G130093	ZNF280D	0.68116	0.0396352
Port_T0-T1	DSARv1G123611	TFB1M	1.16059	0.0396352
Port_T0-T1	DSARv1G115542	PHYHD1	-0.889397	0.0396877
Port_T0-T1	DSARv1G120400	-	1.58121	0.0396877
Port_T0-T1	DSARv1G122115	-	0.875683	0.0397153
Port_T0-T1	DSARv1G105952	ADCY6	0.817544	0.039773
Port_T0-T1	DSARv1G103565	FAM73A	-0.992668	0.0397963
Port_T0-T1	DSARv1G129570	MAP7D1	-1.34549	0.0397982
Port_T0-T1	DSARv1G119988	IL1RAP	0.90946	0.0399803
Port_T0-T1	DSARv1G107709	esyt1	-0.873502	0.0399812
Port_T0-T1	DSARv1G109157	WHSC1L1	0.929887	0.0399812
Port_T0-T1	DSARv1G128309	-	2.02832	0.0399812
Port_T0-T1	DSARv1G121196	PRKAR1A	0.866121	0.0400029
Port_T0-T1	DSARv1G110436	-	0.938701	0.0400029
Port_T0-T1	DSARv1G107246	UBN2	0.819773	0.0400485
Port_T0-T1	DSARv1G109265	bgm	-1.37599	0.0400625
Port_T0-T1	DSARv1G125777	-	0.861556	0.0400625
Port_T0-T1	DSARv1G108407	DGKH	1.09864	0.04011
Port_T0-T1	DSARv1G100069	ZBTB34	0.805118	0.0401553
Port_T0-T1	DSARv1G101793	MRVI1	1.33578	0.0401682
Port_T0-T1	DSARv1G101490	GZF1	0.511665	0.0401692
Port_T0-T1	DSARv1G103981	DHRS12	1.30848	0.0402789
Port_T0-T1	DSARv1G126922	PRPF4	0.588241	0.0402811
Port_T0-T1	DSARv1G127350	BCL9L	0.80248	0.0402811
Port_T0-T1	DSARv1G120909	CAMK2G	0.562361	0.0403458
Port_T0-T1	DSARv1G111611	ZC3H7A	0.490234	0.0403985
Port_T0-T1	DSARv1G109006	-	-3.41442	0.0404196
Port_T0-T1	DSARv1G117651	CORO7	-0.64408	0.0404196
Port_T0-T1	DSARv1G110625	PTPRZ1	2.16378	0.0404196
Port_T0-T1	DSARv1G120039	olfml2b	-2.03351	0.0404584
Port_T0-T1	DSARv1G106679	FUOM	-0.80496	0.0405021
Port_T0-T1	DSARv1G114695	TUBGCP6	-0.822113	0.0406738
Port_T0-T1	DSARv1G102224	USP45	0.877391	0.040715
Port_T0-T1	DSARv1G122463	AIMP1	0.496813	0.0407954
Port_T0-T1	DSARv1G128035	ARID1B	0.466394	0.0408241
Port_T0-T1	DSARv1G100272	SCG3	-0.876799	0.0408485
Port_T0-T1	DSARv1G125785	FCRLA	1.7656	0.0408864
Port_T0-T1	DSARv1G130529	L1CAM	-1.57636	0.0409104
Port_T0-T1	DSARv1G131526	-	-1.32527	0.0409104
Port_T0-T1	DSARv1G126726	-	3.24606	0.0409104
Port_T0-T1	DSARv1G125683	-	-0.765362	0.0409535
Port_T0-T1	DSARv1G116831	TBX22	1.27442	0.0409595
Port_T0-T1	DSARv1G101239	-	-1.14159	0.0409981
Port_T0-T1	DSARv1G107074	-	-0.951465	0.0409981
Port_T0-T1	DSARv1G131045	COX7B	-0.585622	0.0409981
Port_T0-T1	DSARv1G118555	CHKB	1.60528	0.0409981
Port_T0-T1	DSARv1G127836	-	-1.69127	0.041136
Port_T0-T1	DSARv1G129899	TBC1D9	1.3706	0.041136
Port_T0-T1	DSARv1G122852	CP	-0.652083	0.0411479
Port_T0-T1	DSARv1G112318	STEAP4	-0.776975	0.0411724
Port_T0-T1	DSARv1G115294	CD274	-1.67319	0.0413477
Port_T0-T1	DSARv1G119190	MAPRE3	1.10838	0.041358
Port_T0-T1	DSARv1G122007	GPN1	0.751618	0.0414305
Port_T0-T1	DSARv1G106060	PM20D1	0.58359	0.0414518
Port_T0-T1	DSARv1G107395	Cry2	0.683185	0.0414835
Port_T0-T1	DSARv1G131406	ZCCHC17	-0.753293	0.0415763
Port_T0-T1	DSARv1G117541	MYCBP	-0.903076	0.0416054
Port_T0-T1	DSARv1G126616	-	-3.75665	0.0416076
Port_T0-T1	DSARv1G118580	RSBN1L	0.702016	0.0416076
Port_T0-T1	DSARv1G106693	GUCY2C	1.81971	0.041667
Port_T0-T1	DSARv1G129602	EXTL1	-0.555099	0.0417058
Port_T0-T1	DSARv1G120325	ESD	0.742622	0.041749
Port_T0-T1	DSARv1G110952	HAP1	-1.33248	0.0417721
Port_T0-T1	DSARv1G112094	ARHGEF5	1.24593	0.0418617
Port_T0-T1	DSARv1G114767	KCND2	2.90732	0.0418617
Port_T0-T1	DSARv1G109778	-	-2.472	0.0419408
Port_T0-T1	DSARv1G125380	-	0.719351	0.0419408
Port_T0-T1	DSARv1G102705	ccdc92b	2.68315	0.0419408
Port_T0-T1	DSARv1G104353	MTMR4	0.834152	0.0419429
Port_T0-T1	DSARv1G113023	-	2.60523	0.0419429
Port_T0-T1	DSARv1G123486	KIDINS220	0.718478	0.0419475
Port_T0-T1	DSARv1G107416	ptprs	-1.86884	0.0420399
Port_T0-T1	DSARv1G122258	BOLA2B	-1.00651	0.0420819
Port_T0-T1	DSARv1G106727	RNF216	0.922696	0.0420933
Port_T0-T1	DSARv1G122393	ARPC5	-0.617993	0.0422289
Port_T0-T1	DSARv1G129711	-	-1.67	0.0422301
Port_T0-T1	DSARv1G118324	CBX4	1.23883	0.0422301
Port_T0-T1	DSARv1G112221	pbxip1	1.45321	0.0422301
Port_T0-T1	DSARv1G124097	ZSCAN21	0.99696	0.0422623
Port_T0-T1	DSARv1G131604	C1orf43	0.642418	0.0423072
Port_T0-T1	DSARv1G130335	ABCC5	-1.25805	0.0424018
Port_T0-T1	DSARv1G108470	SLC25A11	0.787708	0.0424107
Port_T0-T1	DSARv1G116008	HDLBP	0.723679	0.0424233
Port_T0-T1	DSARv1G106532	MEMO1	-0.637011	0.042426
Port_T0-T1	DSARv1G112804	MKL2	0.896196	0.042426
Port_T0-T1	DSARv1G115445	-	-1.06612	0.0424859
Port_T0-T1	DSARv1G110247	MAP4K4	-0.57285	0.0426446
Port_T0-T1	DSARv1G106705	RBX1	-0.48249	0.0426446
Port_T0-T1	DSARv1G116594	-	0.784306	0.0426749
Port_T0-T1	DSARv1G124357	CUL9	0.402773	0.0427298
Port_T0-T1	DSARv1G117926	GHDC	0.777147	0.0427361
Port_T0-T1	DSARv1G101214	GRM1	-2.9255	0.0428358
Port_T0-T1	DSARv1G127128	RNF2	1.01306	0.0428358
Port_T0-T1	DSARv1G132223	-	-0.591285	0.0428695
Port_T0-T1	DSARv1G122926	NDUFS7	-0.467328	0.0428788
Port_T0-T1	DSARv1G101170	ACAT2	-1.33782	0.0429125
Port_T0-T1	DSARv1G123231	FERMT2	0.730863	0.0429125
Port_T0-T1	DSARv1G118302	ITGAL	-0.500642	0.0429205
Port_T0-T1	DSARv1G108250	ARHGAP19	-1.74972	0.0429208
Port_T0-T1	DSARv1G125960	COX6C	-0.545837	0.0429208
Port_T0-T1	DSARv1G115921	SHROOM2	0.65177	0.0429208
Port_T0-T1	DSARv1G121150	THBD	-0.977384	0.0429388
Port_T0-T1	DSARv1G120672	-	1.84567	0.0429666
Port_T0-T1	DSARv1G125765	EML6	-0.604397	0.043156
Port_T0-T1	DSARv1G119540	NBR1	0.772667	0.04327
Port_T0-T1	DSARv1G100657	-	-0.412648	0.0433013
Port_T0-T1	DSARv1G112356	CA10	1.1595	0.0434032
Port_T0-T1	DSARv1G105947	SPRYD4	-0.551834	0.0434305
Port_T0-T1	DSARv1G106667	AP3M1	0.658078	0.0434305
Port_T0-T1	DSARv1G119671	VPS9D1	0.771141	0.0435193
Port_T0-T1	DSARv1G124024	CCDC9	0.579142	0.0435619
Port_T0-T1	DSARv1G105486	USP32	0.746461	0.0435711
Port_T0-T1	DSARv1G101412	C1orf95	1.65303	0.0435711
Port_T0-T1	DSARv1G109264	bgm	-1.00281	0.0435781
Port_T0-T1	DSARv1G107107	CHAF1A	-1.4959	0.0435997
Port_T0-T1	DSARv1G102075	HSD17B12	-0.871861	0.0435997
Port_T0-T1	DSARv1G110480	TRPM7	-0.647798	0.0435997
Port_T0-T1	DSARv1G106719	ATP5J2	-0.628806	0.0435997
Port_T0-T1	DSARv1G121555	SLC37A1	1.20334	0.0436135
Port_T0-T1	DSARv1G117321	KDM6A	0.467618	0.0436921
Port_T0-T1	DSARv1G125534	-	1.17304	0.0436921
Port_T0-T1	DSARv1G128940	-	-1.50336	0.0437567
Port_T0-T1	DSARv1G105529	PHLDB1	0.966773	0.0438301
Port_T0-T1	DSARv1G132161	PTPRA	0.765863	0.0438524
Port_T0-T1	DSARv1G123884	RPS6KB2	0.882504	0.0438635
Port_T0-T1	DSARv1G120720	EHBP1L1	0.763262	0.0438684
Port_T0-T1	DSARv1G115657	VPS13A	0.572191	0.0438823
Port_T0-T1	DSARv1G116211	GRB2	0.825875	0.0438823
Port_T0-T1	DSARv1G122476	NDUFB6	-0.5101	0.0439267
Port_T0-T1	DSARv1G130013	QSER1	1.42675	0.0439267
Port_T0-T1	DSARv1G100056	TMEM132C	-1.09473	0.0440545
Port_T0-T1	DSARv1G127182	FAM69C	1.01292	0.0440545
Port_T0-T1	DSARv1G112208	-	-0.90748	0.04408
Port_T0-T1	DSARv1G121556	SLC37A1	0.825045	0.044145
Port_T0-T1	DSARv1G128936	-	2.27853	0.044145
Port_T0-T1	DSARv1G126535	-	-1.44487	0.0441892
Port_T0-T1	DSARv1G108022	MST1	0.442776	0.0441892
Port_T0-T1	DSARv1G123891	RIN2	0.675647	0.0442295
Port_T0-T1	DSARv1G104566	VPS51	-0.631581	0.0442561
Port_T0-T1	DSARv1G119058	NFASC	0.686533	0.0443937
Port_T0-T1	DSARv1G126983	IPMK	0.692459	0.0444283
Port_T0-T1	DSARv1G119962	-	0.946122	0.0444332
Port_T0-T1	DSARv1G117829	FAM53B	-0.782382	0.0444528
Port_T0-T1	DSARv1G104331	NCOR1	-0.753394	0.0444973
Port_T0-T1	DSARv1G127523	NLRP12	0.946473	0.0445308
Port_T0-T1	DSARv1G112535	-	-2.04795	0.0446436
Port_T0-T1	DSARv1G125611	LBR	-0.793363	0.0446716
Port_T0-T1	DSARv1G116502	H3F3C	0.8198	0.0446716
Port_T0-T1	DSARv1G114040	USP18	1.3148	0.0447476
Port_T0-T1	DSARv1G105234	CLOCK	-0.699137	0.0448223
Port_T0-T1	DSARv1G130222	EZR	-1.07927	0.0449371
Port_T0-T1	DSARv1G111961	apoc2	-0.681774	0.0449375
Port_T0-T1	DSARv1G110921	CCDC88A	0.646182	0.0449375
Port_T0-T1	DSARv1G127548	-	1.04604	0.0449375
Port_T0-T1	DSARv1G102791	GEMIN7	-0.882408	0.0449895
Port_T0-T1	DSARv1G102921	ACAD8	1.19215	0.0449979
Port_T0-T1	DSARv1G128838	-	-1.66759	0.0450009
Port_T0-T1	DSARv1G121254	BRAP	-0.48268	0.045158
Port_T0-T1	DSARv1G122159	-	-0.852479	0.0451846
Port_T0-T1	DSARv1G110767	LSM12	0.516572	0.0451846
Port_T0-T1	DSARv1G115816	SUCO	0.84971	0.0451846
Port_T0-T1	DSARv1G100918	SHMT2	1.04705	0.0451846
Port_T0-T1	DSARv1G125956	RNH1	1.02184	0.0452102
Port_T0-T1	DSARv1G118311	P4HB	0.582545	0.0452813
Port_T0-T1	DSARv1G115329	GGCX	-0.525054	0.0452948
Port_T0-T1	DSARv1G100199	TMEM2	0.50434	0.0453128
Port_T0-T1	DSARv1G113119	-	-1.19848	0.0455329
Port_T0-T1	DSARv1G120368	DCST1	-1.91755	0.0455901
Port_T0-T1	DSARv1G102521	CLTC	-0.522357	0.0455901
Port_T0-T1	DSARv1G115009	-	0.790522	0.0455901
Port_T0-T1	DSARv1G118616	UBE2N	-0.582696	0.0455972
Port_T0-T1	DSARv1G127220	-	1.20275	0.0455972
Port_T0-T1	DSARv1G111302	TBC1D9B	0.665117	0.0456099
Port_T0-T1	DSARv1G114172	RAI1	-5.17355	0.045641
Port_T0-T1	DSARv1G126094	GATAD2B	0.653506	0.045641
Port_T0-T1	DSARv1G102596	PID1	1.43885	0.045641
Port_T0-T1	DSARv1G129852	MARCHF1	-2.01018	0.0456738
Port_T0-T1	DSARv1G122164	SYMPK	-0.692145	0.0456972
Port_T0-T1	DSARv1G111953	TAF12	-0.584798	0.0456972
Port_T0-T1	DSARv1G124788	kras	-0.896544	0.045859
Port_T0-T1	DSARv1G109952	CTBS	-0.587768	0.0459371
Port_T0-T1	DSARv1G102478	GUCY2F	3.16879	0.0459385
Port_T0-T1	DSARv1G106953	BZW1	-0.578029	0.0459754
Port_T0-T1	DSARv1G107163	REST	0.443587	0.0459754
Port_T0-T1	DSARv1G131967	PLCL2	0.520536	0.0459754
Port_T0-T1	DSARv1G107273	SZT2	0.408345	0.0460309
Port_T0-T1	DSARv1G124278	CAPN1	1.2785	0.0460353
Port_T0-T1	DSARv1G132301	DYRK3	-1.05157	0.0460492
Port_T0-T1	DSARv1G106920	ACMSD	-1.00554	0.0461795
Port_T0-T1	DSARv1G116153	-	-1.11432	0.0462059
Port_T0-T1	DSARv1G130361	-	0.591586	0.0462952
Port_T0-T1	DSARv1G108533	-	1.04897	0.0463563
Port_T0-T1	DSARv1G105712	HUWE1	0.736305	0.0464288
Port_T0-T1	DSARv1G102000	ILDR2	1.62923	0.0464329
Port_T0-T1	DSARv1G110670	PHLDA1	-1.81475	0.0464621
Port_T0-T1	DSARv1G118622	PLEKHG7	-1.98588	0.0464798
Port_T0-T1	DSARv1G125091	TAPBP	-0.910299	0.0465605
Port_T0-T1	DSARv1G125686	SUPT5H	0.276125	0.0465605
Port_T0-T1	DSARv1G109128	-	1.26847	0.0465605
Port_T0-T1	DSARv1G126285	UBE2Z	0.605539	0.0465781
Port_T0-T1	DSARv1G124376	KIAA0513	-1.24618	0.0466141
Port_T0-T1	DSARv1G111437	PRF1	1.37348	0.0466327
Port_T0-T1	DSARv1G101120	-	0.660519	0.0466902
Port_T0-T1	DSARv1G124977	SHCBP1	-1.22906	0.046739
Port_T0-T1	DSARv1G103349	FGGY	0.79572	0.0467953
Port_T0-T1	DSARv1G101358	IYD	0.819134	0.0467953
Port_T0-T1	DSARv1G123523	FSIP1	-3.78619	0.0467961
Port_T0-T1	DSARv1G114600	IER3IP1	-0.866555	0.0467961
Port_T0-T1	DSARv1G116192	-	1.24118	0.0468511
Port_T0-T1	DSARv1G126940	-	-0.66218	0.0469035
Port_T0-T1	DSARv1G122531	BDH2	-0.66084	0.0469035
Port_T0-T1	DSARv1G109606	ZC3H3	0.647832	0.0469035
Port_T0-T1	DSARv1G109750	-	1.12691	0.0469035
Port_T0-T1	DSARv1G125416	TBX6	1.42905	0.0469035
Port_T0-T1	DSARv1G126076	SRP9	-0.875578	0.0469363
Port_T0-T1	DSARv1G130321	BEND4	-3.99186	0.0469809
Port_T0-T1	DSARv1G106120	MAGI1	0.740507	0.0469809
Port_T0-T1	DSARv1G115789	RALGPS2	1.49105	0.0469809
Port_T0-T1	DSARv1G121395	-	1.17598	0.0470438
Port_T0-T1	DSARv1G116038	SEC16B	2.22976	0.0470823
Port_T0-T1	DSARv1G105425	-	0.636278	0.0472062
Port_T0-T1	DSARv1G113097	SLC5A3	1.464	0.0472062
Port_T0-T1	DSARv1G112683	KCNMB2	2.11303	0.0472062
Port_T0-T1	DSARv1G112473	DCAF5	0.929037	0.0474384
Port_T0-T1	DSARv1G112980	TBC1D24	-1.26298	0.0475787
Port_T0-T1	DSARv1G105167	ORM1	-1.19864	0.0475787
Port_T0-T1	DSARv1G106154	PLP2	-1.15144	0.0475787
Port_T0-T1	DSARv1G106301	nucb2	-0.747655	0.0475787
Port_T0-T1	DSARv1G115371	SETD1B	0.826707	0.0475787
Port_T0-T1	DSARv1G118499	LMF2	-0.777393	0.0476354
Port_T0-T1	DSARv1G116622	ATP5O	-0.492109	0.0476354
Port_T0-T1	DSARv1G114379	LMNA	-1.13796	0.0476682
Port_T0-T1	DSARv1G130203	AKAP8L	0.480503	0.0476682
Port_T0-T1	DSARv1G122567	-	1.52657	0.047695
Port_T0-T1	DSARv1G125929	SERINC3	-0.947231	0.0477285
Port_T0-T1	DSARv1G125726	TMEM170A	0.826955	0.0477436
Port_T0-T1	DSARv1G131605	TUFT1	1.20268	0.0477436
Port_T0-T1	DSARv1G118615	ARNTL2	-1.40939	0.0477561
Port_T0-T1	DSARv1G126981	TFAM	-0.329639	0.0477561
Port_T0-T1	DSARv1G117799	MSH2	-1.08502	0.0477584
Port_T0-T1	DSARv1G106142	KDM5C	0.497808	0.0477882
Port_T0-T1	DSARv1G103023	CIRH1A	0.69894	0.0480235
Port_T0-T1	DSARv1G128277	COX18	0.726277	0.0480671
Port_T0-T1	DSARv1G106828	FAM83G	-3.3595	0.0481509
Port_T0-T1	DSARv1G118057	RNASEH1	-0.740878	0.0481578
Port_T0-T1	DSARv1G120585	-	2.44965	0.048172
Port_T0-T1	DSARv1G123194	-	0.989472	0.0482777
Port_T0-T1	DSARv1G107538	CA13	-0.911847	0.0483045
Port_T0-T1	DSARv1G128756	-	1.14596	0.0483045
Port_T0-T1	DSARv1G129524	TRIM7	1.88808	0.0483045
Port_T0-T1	DSARv1G113647	MROH1	0.99528	0.0483236
Port_T0-T1	DSARv1G115801	PRDX6	0.688249	0.0483538
Port_T0-T1	DSARv1G104338	SHPK	0.912768	0.0483538
Port_T0-T1	DSARv1G117616	-	1.46253	0.0483761
Port_T0-T1	DSARv1G104012	VWA5B2	-2.21125	0.0483888
Port_T0-T1	DSARv1G131143	-	-1.15427	0.0483888
Port_T0-T1	DSARv1G106965	GTF2E1	-0.6596	0.0484074
Port_T0-T1	DSARv1G103461	MRPL34	-0.637425	0.0484852
Port_T0-T1	DSARv1G102272	ZNF236	0.560407	0.048491
Port_T0-T1	DSARv1G122761	-	1.50049	0.0484957
Port_T0-T1	DSARv1G109919	PSMD1	-0.587063	0.0485026
Port_T0-T1	DSARv1G109534	-	0.630128	0.0485026
Port_T0-T1	DSARv1G131556	-	2.46026	0.0485026
Port_T0-T1	DSARv1G124678	ANPEP	-2.04512	0.0485405
Port_T0-T1	DSARv1G103242	PLCD1	-1.29881	0.0486225
Port_T0-T1	DSARv1G118932	C3	-1.0109	0.0486225
Port_T0-T1	DSARv1G122596	DCUN1D5	-0.796375	0.0487237
Port_T0-T1	DSARv1G108584	CDKN1B	-1.1219	0.0488415
Port_T0-T1	DSARv1G120339	-	-1.39014	0.0489089
Port_T0-T1	DSARv1G129123	DIDO1	0.537771	0.0489882
Port_T0-T1	DSARv1G113274	hectd1	0.513531	0.0490107
Port_T0-T1	DSARv1G118344	EXOSC9	0.570991	0.0490107
Port_T0-T1	DSARv1G118341	SLC47A2	0.903827	0.0490107
Port_T0-T1	DSARv1G119607	ARAF	0.590455	0.0490186
Port_T0-T1	DSARv1G106333	MPI	-1.17085	0.0492107
Port_T0-T1	DSARv1G123892	NLRP14	1.50628	0.0492201
Port_T0-T1	DSARv1G112420	TXLNB	2.31251	0.0492201
Port_T0-T1	DSARv1G121561	PKNOX1	0.443283	0.0493185
Port_T0-T1	DSARv1G120453	-	0.838521	0.0493283
Port_T0-T1	DSARv1G117209	C6orf106	0.917748	0.0493283
Port_T0-T1	DSARv1G119270	gpr37	-1.36194	0.0493526
Port_T0-T1	DSARv1G108844	ATF2	0.727774	0.0493526
Port_T0-T1	DSARv1G103493	-	1.88502	0.049372
Port_T0-T1	DSARv1G108895	G6PC2	-3.36223	0.0493807
Port_T0-T1	DSARv1G128503	DIAPH1	1.35384	0.0494419
Port_T0-T1	DSARv1G124888	NLRP12	1.59537	0.0494419
Port_T0-T1	DSARv1G105592	C1orf127	2.68249	0.0494624
Port_T0-T1	DSARv1G123082	CRY1	0.715802	0.0495425
Port_T0-T1	DSARv1G119244	FRK	0.690142	0.0495525
Port_T0-T1	DSARv1G129277	TRIM7	1.10728	0.049688
Port_T0-T1	DSARv1G123020	-	2.68149	0.0497222
Port_T0-T1	DSARv1G122257	SLX1A	-1.05452	0.0497597
Port_T0-T1	DSARv1G105744	dhh	-0.728768	0.0497978
Port_T0-T1	DSARv1G123176	PAGR1	-0.66817	0.0497978
Port_T0-T1	DSARv1G110577	UTP20	0.96318	0.0497978
Port_T0-T1	DSARv1G119082	CPNE1	0.884282	0.0498129
Port_T0-T1	DSARv1G125186	ATP1B2	1.09558	0.049833
Port_T0-T1	DSARv1G125440	KDM4A	0.66641	0.0498573
Port_T0-T1	DSARv1G108562	CRELD2	-1.51747	0.0499174
Port_T0-T1	DSARv1G118544	ARF4	-0.51897	0.0499174
Port_T0-T1	DSARv1G131404	NKAIN1	-1.55189	0.0499761
Mourillon_T0-T1	DSARv1G124509	-	-7.7583	8.41675e-68
Mourillon_T0-T1	DSARv1G101501	FKBP1B	-2.84697	1.98173e-52
Mourillon_T0-T1	DSARv1G116208	KPNA2	-6.75701	1.4757e-46
Mourillon_T0-T1	DSARv1G100321	KIF23	-5.04399	1.04957e-43
Mourillon_T0-T1	DSARv1G123427	TACC3	-5.26556	1.03941e-41
Mourillon_T0-T1	DSARv1G116040	GLUL	-6.97314	2.82454e-41
Mourillon_T0-T1	DSARv1G114858	PRC1	-4.93583	4.50051e-41
Mourillon_T0-T1	DSARv1G125087	KIFC1	-4.75568	2.02395e-40
Mourillon_T0-T1	DSARv1G112048	CDCA3	-6.10743	3.86156e-38
Mourillon_T0-T1	DSARv1G100926	AURKA	-5.85676	4.33031e-37
Mourillon_T0-T1	DSARv1G104979	CCNB1	-5.24218	4.37326e-37
Mourillon_T0-T1	DSARv1G131008	CENPE	-5.37772	1.2796e-35
Mourillon_T0-T1	DSARv1G108394	CDK1	-5.59515	2.49172e-33
Mourillon_T0-T1	DSARv1G119743	PBK	-5.21136	2.49294e-33
Mourillon_T0-T1	DSARv1G113145	KIF20B	-4.15658	4.4201e-33
Mourillon_T0-T1	DSARv1G127246	KLF11	-3.67897	1.1444e-32
Mourillon_T0-T1	DSARv1G119211	CCNB3	-5.95918	4.60508e-32
Mourillon_T0-T1	DSARv1G123532	ARHGAP11A	-4.57715	4.60508e-32
Mourillon_T0-T1	DSARv1G112866	BIRC5	-5.39967	8.4577e-32
Mourillon_T0-T1	DSARv1G120823	CLDN5	-2.80382	1.8646e-29
Mourillon_T0-T1	DSARv1G102631	NUMA1	-5.00686	3.84866e-29
Mourillon_T0-T1	DSARv1G118418	CCNB2	-5.594	1.05289e-28
Mourillon_T0-T1	DSARv1G119165	knstrn	-5.90266	1.61914e-28
Mourillon_T0-T1	DSARv1G104793	KIF20A	-5.68661	3.31749e-28
Mourillon_T0-T1	DSARv1G118013	BUB1	-5.12044	3.86252e-28
Mourillon_T0-T1	DSARv1G117387	UBE2C	-4.85188	9.51189e-28
Mourillon_T0-T1	DSARv1G108435	-	-3.755	1.51933e-26
Mourillon_T0-T1	DSARv1G115078	MELK	-5.96786	7.72025e-26
Mourillon_T0-T1	DSARv1G116790	HMMR	-5.37434	1.04584e-25
Mourillon_T0-T1	DSARv1G102840	SMC4	-3.10895	1.04584e-25
Mourillon_T0-T1	DSARv1G123450	MIS18BP1	-3.85277	1.29551e-25
Mourillon_T0-T1	DSARv1G113581	ETV5	3.16005	1.29551e-25
Mourillon_T0-T1	DSARv1G131351	ANLN	-4.76401	1.46266e-25
Mourillon_T0-T1	DSARv1G125865	CCNA2	-4.52999	2.70875e-25
Mourillon_T0-T1	DSARv1G129587	CDCA8	-5.08271	5.30859e-25
Mourillon_T0-T1	DSARv1G103924	CDC20	-5.57122	7.87224e-25
Mourillon_T0-T1	DSARv1G116234	SPC24	-4.76493	7.87224e-25
Mourillon_T0-T1	DSARv1G121788	IQGAP3	-5.30638	8.5525e-25
Mourillon_T0-T1	DSARv1G105237	SMC2	-4.71042	9.14463e-25
Mourillon_T0-T1	DSARv1G122860	AURKB	-4.51719	1.02033e-24
Mourillon_T0-T1	DSARv1G114889	INCENP	-4.4706	1.02033e-24
Mourillon_T0-T1	DSARv1G112696	ECT2	-5.20024	1.17353e-24
Mourillon_T0-T1	DSARv1G118462	PRC1	-2.90868	1.50641e-24
Mourillon_T0-T1	DSARv1G131051	FGFR4	3.34376	1.69327e-24
Mourillon_T0-T1	DSARv1G119648	-	-4.09694	2.38147e-24
Mourillon_T0-T1	DSARv1G114626	CDCA2	-4.40817	2.73293e-24
Mourillon_T0-T1	DSARv1G101988	ATIC	-2.99507	3.77575e-24
Mourillon_T0-T1	DSARv1G122412	-	-2.21554	3.08564e-23
Mourillon_T0-T1	DSARv1G125407	-	-3.76906	3.44924e-23
Mourillon_T0-T1	DSARv1G130359	PTTG1	-4.35638	4.55104e-23
Mourillon_T0-T1	DSARv1G125347	SETD8	-4.14494	4.55132e-23
Mourillon_T0-T1	DSARv1G118014	BUB1	-4.95146	5.2938e-23
Mourillon_T0-T1	DSARv1G128325	CYP26A1	-7.59725	5.47918e-23
Mourillon_T0-T1	DSARv1G122347	SPDL1	-4.6306	5.88848e-23
Mourillon_T0-T1	DSARv1G110967	TK1	-4.07821	1.26522e-22
Mourillon_T0-T1	DSARv1G112076	NCAPD2	-2.75917	1.3259e-22
Mourillon_T0-T1	DSARv1G117438	KIF20B	-4.78619	2.84459e-22
Mourillon_T0-T1	DSARv1G104794	KIF20A	-5.24255	4.0303e-22
Mourillon_T0-T1	DSARv1G114888	INCENP	-4.31279	4.22713e-22
Mourillon_T0-T1	DSARv1G101354	MTFR2	-4.20768	7.64513e-22
Mourillon_T0-T1	DSARv1G112897	MKI67	-3.35216	9.19875e-22
Mourillon_T0-T1	DSARv1G117591	DNPH1	-4.48208	1.89765e-21
Mourillon_T0-T1	DSARv1G129917	SPAG5	-3.70769	2.35143e-21
Mourillon_T0-T1	DSARv1G100858	GTSE1	-4.64599	4.72028e-21
Mourillon_T0-T1	DSARv1G121871	MAD2L1	-4.42773	2.87869e-20
Mourillon_T0-T1	DSARv1G118398	CCNB2	-4.83742	3.08959e-20
Mourillon_T0-T1	DSARv1G110632	ARNTL2	-6.23605	3.1485e-20
Mourillon_T0-T1	DSARv1G113528	CENPL	-4.27346	4.62507e-20
Mourillon_T0-T1	DSARv1G110097	CKS1B	-3.34237	4.70536e-20
Mourillon_T0-T1	DSARv1G117627	KIF11	-4.49619	6.93424e-20
Mourillon_T0-T1	DSARv1G110933	NT5C2	-3.39418	7.22688e-20
Mourillon_T0-T1	DSARv1G132373	-	-5.07317	7.96177e-20
Mourillon_T0-T1	DSARv1G119166	CASC5	-4.34814	9.58741e-20
Mourillon_T0-T1	DSARv1G123415	PLK4	-3.39672	1.75985e-19
Mourillon_T0-T1	DSARv1G126443	TPX2	-4.38116	2.54018e-19
Mourillon_T0-T1	DSARv1G101355	ARMC1	-3.30628	2.96432e-19
Mourillon_T0-T1	DSARv1G105320	PLK1	-5.53471	3.13921e-19
Mourillon_T0-T1	DSARv1G114921	KIF23	-4.12462	4.13124e-19
Mourillon_T0-T1	DSARv1G102052	E2F8	-3.13627	4.4967e-19
Mourillon_T0-T1	DSARv1G123565	BUB1B	-4.33385	5.67778e-19
Mourillon_T0-T1	DSARv1G109355	CKAP2L	-4.38976	6.39534e-19
Mourillon_T0-T1	DSARv1G119188	DNMT3A	-2.75585	8.22753e-19
Mourillon_T0-T1	DSARv1G123143	CENPT	-4.23177	8.904e-19
Mourillon_T0-T1	DSARv1G104416	CKAP2	-5.82919	1.7162e-18
Mourillon_T0-T1	DSARv1G117798	-	-5.59777	2.20311e-18
Mourillon_T0-T1	DSARv1G123391	ASPG	-1.59335	3.13461e-18
Mourillon_T0-T1	DSARv1G110633	ARNTL2	-5.76221	3.70973e-18
Mourillon_T0-T1	DSARv1G113262	G2E3	-4.43718	1.13991e-17
Mourillon_T0-T1	DSARv1G114105	PARPBP	-3.13001	1.19799e-17
Mourillon_T0-T1	DSARv1G104501	DEPDC1	-4.86091	1.51869e-17
Mourillon_T0-T1	DSARv1G102533	BRWD1	-2.12215	2.66688e-17
Mourillon_T0-T1	DSARv1G107425	KIF14	-3.95844	2.78244e-17
Mourillon_T0-T1	DSARv1G115674	NDC80	-3.38483	3.6049e-17
Mourillon_T0-T1	DSARv1G102404	PLEKHH1	-2.76619	3.64693e-17
Mourillon_T0-T1	DSARv1G109088	CDC14B	-3.13048	4.5527e-17
Mourillon_T0-T1	DSARv1G101110	NEK2	-5.01499	7.98886e-17
Mourillon_T0-T1	DSARv1G126949	-	-3.30946	1.24867e-16
Mourillon_T0-T1	DSARv1G115115	GSG2	-4.41017	1.45085e-16
Mourillon_T0-T1	DSARv1G119037	LAMB3	-3.72313	1.48541e-16
Mourillon_T0-T1	DSARv1G115675	NDC80	-3.73196	2.55202e-16
Mourillon_T0-T1	DSARv1G116048	CPT2	-2.11944	3.0563e-16
Mourillon_T0-T1	DSARv1G131438	SGOL1	-4.09185	3.81698e-16
Mourillon_T0-T1	DSARv1G112901	TOP2A	-3.79056	4.04518e-16
Mourillon_T0-T1	DSARv1G119097	CENPP	-4.43892	6.28227e-16
Mourillon_T0-T1	DSARv1G107533	MASTL	-4.9836	6.49285e-16
Mourillon_T0-T1	DSARv1G112463	NUSAP1	-4.52573	1.22012e-15
Mourillon_T0-T1	DSARv1G130654	NCAPD3	-4.5016	1.23321e-15
Mourillon_T0-T1	DSARv1G130775	BORA	-7.01701	1.2517e-15
Mourillon_T0-T1	DSARv1G115112	NCAPG	-3.92731	1.28353e-15
Mourillon_T0-T1	DSARv1G104320	HMGB1	-1.66547	2.77726e-15
Mourillon_T0-T1	DSARv1G107716	ITPR1	2.51414	3.19772e-15
Mourillon_T0-T1	DSARv1G130396	CENPI	-3.97196	5.31802e-15
Mourillon_T0-T1	DSARv1G101134	APOB	3.74619	6.04179e-15
Mourillon_T0-T1	DSARv1G100262	GATM	-9.23446	7.11496e-15
Mourillon_T0-T1	DSARv1G112449	CDKN3	-3.44218	8.21244e-15
Mourillon_T0-T1	DSARv1G103338	pde4b	-1.83607	8.21244e-15
Mourillon_T0-T1	DSARv1G123332	ANGEL1	-3.24553	1.07499e-14
Mourillon_T0-T1	DSARv1G129099	FAM83D	-2.90601	1.07499e-14
Mourillon_T0-T1	DSARv1G108896	spc25	-4.61891	1.33178e-14
Mourillon_T0-T1	DSARv1G103454	PIF1	-5.21545	1.63637e-14
Mourillon_T0-T1	DSARv1G101915	CENPQ	-4.28475	1.73124e-14
Mourillon_T0-T1	DSARv1G107645	TYMS	-3.29329	1.9169e-14
Mourillon_T0-T1	DSARv1G109089	CDC14B	-2.87269	2.04876e-14
Mourillon_T0-T1	DSARv1G105956	rnd1	4.05157	2.2275e-14
Mourillon_T0-T1	DSARv1G113332	ZWINT	-4.86813	2.67559e-14
Mourillon_T0-T1	DSARv1G109869	RACGAP1	-4.28814	2.84556e-14
Mourillon_T0-T1	DSARv1G105672	-	-3.69026	3.66638e-14
Mourillon_T0-T1	DSARv1G101410	EHD3	2.23905	3.69641e-14
Mourillon_T0-T1	DSARv1G101028	-	-2.6882	4.25839e-14
Mourillon_T0-T1	DSARv1G104978	CCNB1	-4.98416	5.36757e-14
Mourillon_T0-T1	DSARv1G132217	RACGAP1	-5.76797	6.37121e-14
Mourillon_T0-T1	DSARv1G101401	cenpw	-4.32616	6.64604e-14
Mourillon_T0-T1	DSARv1G112697	ECT2	-4.98902	7.69646e-14
Mourillon_T0-T1	DSARv1G103492	HOMER3	-4.3817	7.69646e-14
Mourillon_T0-T1	DSARv1G131617	CKS1B	-4.02425	8.06707e-14
Mourillon_T0-T1	DSARv1G123428	KIF15	-3.69964	8.37507e-14
Mourillon_T0-T1	DSARv1G112129	UBE2S	-2.1695	1.07827e-13
Mourillon_T0-T1	DSARv1G114890	INCENP	-3.87461	1.29342e-13
Mourillon_T0-T1	DSARv1G102267	DEPDC1B	-3.10839	1.57397e-13
Mourillon_T0-T1	DSARv1G123623	PRKD3	1.66522	1.78369e-13
Mourillon_T0-T1	DSARv1G114741	NET1	-2.84483	1.81522e-13
Mourillon_T0-T1	DSARv1G100263	SLC27A2	-4.61808	2.29329e-13
Mourillon_T0-T1	DSARv1G120378	TUBA1A	-2.23254	2.29329e-13
Mourillon_T0-T1	DSARv1G129832	SORBS2	2.34764	2.3543e-13
Mourillon_T0-T1	DSARv1G109489	NUF2	-3.59673	2.89004e-13
Mourillon_T0-T1	DSARv1G117658	CCNF	-3.77924	2.9863e-13
Mourillon_T0-T1	DSARv1G128431	-	3.12915	3.48986e-13
Mourillon_T0-T1	DSARv1G104240	SLC7A1	-4.34088	3.97163e-13
Mourillon_T0-T1	DSARv1G113756	DEPTOR	-2.76262	5.68729e-13
Mourillon_T0-T1	DSARv1G105671	-	-3.81053	5.74137e-13
Mourillon_T0-T1	DSARv1G121138	znf395	3.73389	6.29484e-13
Mourillon_T0-T1	DSARv1G104219	FAM64A	-5.0536	6.59688e-13
Mourillon_T0-T1	DSARv1G130711	RTKN2	-4.56907	8.47016e-13
Mourillon_T0-T1	DSARv1G102897	PLCH1	-7.33505	1.11233e-12
Mourillon_T0-T1	DSARv1G107617	NCAPG2	-3.52833	2.40989e-12
Mourillon_T0-T1	DSARv1G118076	-	-2.2449	3.0267e-12
Mourillon_T0-T1	DSARv1G126774	FGF19	3.9808	3.78861e-12
Mourillon_T0-T1	DSARv1G130653	NCAPD3	-4.16238	4.01226e-12
Mourillon_T0-T1	DSARv1G110384	CENPF	-4.1016	4.01226e-12
Mourillon_T0-T1	DSARv1G106548	MAD2L1BP	-3.90921	4.01226e-12
Mourillon_T0-T1	DSARv1G107403	CYB561	3.07926	4.02211e-12
Mourillon_T0-T1	DSARv1G118079	-	-2.81856	4.73419e-12
Mourillon_T0-T1	DSARv1G108856	RAPGEF4	2.77077	4.74659e-12
Mourillon_T0-T1	DSARv1G115858	-	-5.53734	5.76504e-12
Mourillon_T0-T1	DSARv1G106316	TICRR	-2.50175	5.91534e-12
Mourillon_T0-T1	DSARv1G110511	-	-3.31395	6.13088e-12
Mourillon_T0-T1	DSARv1G107734	ESPL1	-4.03632	6.9759e-12
Mourillon_T0-T1	DSARv1G118070	NSL1	-3.26813	7.17459e-12
Mourillon_T0-T1	DSARv1G106222	TUBA1B	-2.3288	8.30084e-12
Mourillon_T0-T1	DSARv1G106279	WEE1	-3.45745	9.8372e-12
Mourillon_T0-T1	DSARv1G122395	IVNS1ABP	-2.01165	1.09312e-11
Mourillon_T0-T1	DSARv1G113529	FUNDC1	1.28271	1.13919e-11
Mourillon_T0-T1	DSARv1G131006	CENPE	-5.08914	1.54414e-11
Mourillon_T0-T1	DSARv1G117091	-	2.18013	1.62583e-11
Mourillon_T0-T1	DSARv1G131988	PDK4	-1.60493	1.95595e-11
Mourillon_T0-T1	DSARv1G130671	FBXO5	-3.73752	2.32009e-11
Mourillon_T0-T1	DSARv1G118516	FAM107B	1.97023	2.463e-11
Mourillon_T0-T1	DSARv1G114034	RAD51AP1	-3.69945	2.67829e-11
Mourillon_T0-T1	DSARv1G132285	SORT1	2.00015	3.06302e-11
Mourillon_T0-T1	DSARv1G100493	OPLAH	-2.97839	3.23834e-11
Mourillon_T0-T1	DSARv1G104423	Igsf5	-2.32077	4.71281e-11
Mourillon_T0-T1	DSARv1G120379	TUBA1A	-2.11258	4.71829e-11
Mourillon_T0-T1	DSARv1G132195	CIT	-2.95391	4.973e-11
Mourillon_T0-T1	DSARv1G116804	AR	-1.78716	5.14507e-11
Mourillon_T0-T1	DSARv1G104580	KIF4A	-3.45431	5.69269e-11
Mourillon_T0-T1	DSARv1G102467	-	1.93953	6.41827e-11
Mourillon_T0-T1	DSARv1G114872	SIGIRR	2.63269	9.28111e-11
Mourillon_T0-T1	DSARv1G114933	ZWILCH	-2.53161	9.7817e-11
Mourillon_T0-T1	DSARv1G102601	ZBTB38	1.56014	1.3206e-10
Mourillon_T0-T1	DSARv1G112651	PXN1	-6.49412	1.3371e-10
Mourillon_T0-T1	DSARv1G106215	TUBA1C	-2.96587	1.68174e-10
Mourillon_T0-T1	DSARv1G117213	TCP11	-3.017	1.69549e-10
Mourillon_T0-T1	DSARv1G120917	-	2.12778	1.70412e-10
Mourillon_T0-T1	DSARv1G101135	APOB	3.6752	1.91534e-10
Mourillon_T0-T1	DSARv1G108250	ARHGAP19	-3.4998	2.13912e-10
Mourillon_T0-T1	DSARv1G126950	BEST3	-2.71626	2.40902e-10
Mourillon_T0-T1	DSARv1G111645	-	-3.02274	2.54004e-10
Mourillon_T0-T1	DSARv1G128704	-	-2.58795	2.70918e-10
Mourillon_T0-T1	DSARv1G131007	CENPE	-4.65126	2.90335e-10
Mourillon_T0-T1	DSARv1G111942	RPA2	-1.71499	2.90335e-10
Mourillon_T0-T1	DSARv1G123431	RTN1	-2.65293	2.99506e-10
Mourillon_T0-T1	DSARv1G129788	CASKIN1	2.90348	3.22476e-10
Mourillon_T0-T1	DSARv1G105179	-	-4.38251	3.72856e-10
Mourillon_T0-T1	DSARv1G122285	SPARC	-2.80084	4.201e-10
Mourillon_T0-T1	DSARv1G119349	ACSF2	-2.12242	4.2977e-10
Mourillon_T0-T1	DSARv1G102241	TTK	-1.16199	4.47095e-10
Mourillon_T0-T1	DSARv1G123475	KLF11	-2.15446	4.50566e-10
Mourillon_T0-T1	DSARv1G131352	ANLN	-3.99038	4.50873e-10
Mourillon_T0-T1	DSARv1G121492	CITED1	2.32123	4.51663e-10
Mourillon_T0-T1	DSARv1G103943	kif2C	-2.30921	4.6907e-10
Mourillon_T0-T1	DSARv1G103490	PGPEP1	-1.64797	4.70868e-10
Mourillon_T0-T1	DSARv1G116094	-	-4.14694	5.03285e-10
Mourillon_T0-T1	DSARv1G115114	GSG2	-3.94802	5.04141e-10
Mourillon_T0-T1	DSARv1G119102	CENPP	-3.83592	5.36348e-10
Mourillon_T0-T1	DSARv1G119618	TP53INP1	3.18742	5.41797e-10
Mourillon_T0-T1	DSARv1G117969	CEP55	-3.47231	5.86101e-10
Mourillon_T0-T1	DSARv1G121789	IQGAP3	-3.28096	5.90551e-10
Mourillon_T0-T1	DSARv1G101720	LMO7	1.36111	5.96737e-10
Mourillon_T0-T1	DSARv1G100422	FEN1	-2.52328	6.16268e-10
Mourillon_T0-T1	DSARv1G106900	CD200	-2.86905	6.26582e-10
Mourillon_T0-T1	DSARv1G106223	TUBA1B	-2.32089	6.36521e-10
Mourillon_T0-T1	DSARv1G120568	PDE4DIP	1.32768	6.49454e-10
Mourillon_T0-T1	DSARv1G106172	-	-3.43001	7.47035e-10
Mourillon_T0-T1	DSARv1G118069	NSL1	-2.52827	7.85273e-10
Mourillon_T0-T1	DSARv1G104213	DYNLL2	-2.6511	8.26966e-10
Mourillon_T0-T1	DSARv1G101111	NEK2	-4.67677	9.77458e-10
Mourillon_T0-T1	DSARv1G129581	CDCA5	-2.65354	1.10548e-09
Mourillon_T0-T1	DSARv1G130032	CENPN	-3.82094	1.42772e-09
Mourillon_T0-T1	DSARv1G124715	SLC7A10	-3.61869	1.48342e-09
Mourillon_T0-T1	DSARv1G116276	-	-3.19034	1.61739e-09
Mourillon_T0-T1	DSARv1G106738	C1QTNF6	-3.02178	1.69344e-09
Mourillon_T0-T1	DSARv1G102713	ELN	-2.54301	2.04109e-09
Mourillon_T0-T1	DSARv1G107173	FDXR	-0.813289	2.17631e-09
Mourillon_T0-T1	DSARv1G106108	rhag	-4.61599	2.29456e-09
Mourillon_T0-T1	DSARv1G123891	RIN2	1.1752	2.99299e-09
Mourillon_T0-T1	DSARv1G106088	HMGA1	-3.5714	3.00677e-09
Mourillon_T0-T1	DSARv1G131888	-	-2.39368	3.01175e-09
Mourillon_T0-T1	DSARv1G114874	SIGIRR	2.67562	3.0927e-09
Mourillon_T0-T1	DSARv1G119159	CLU	2.19131	3.19322e-09
Mourillon_T0-T1	DSARv1G107410	COL1A1	-2.4617	3.69128e-09
Mourillon_T0-T1	DSARv1G105488	tmem97	4.3956	3.89017e-09
Mourillon_T0-T1	DSARv1G114822	CTDSPL2	1.12088	4.05536e-09
Mourillon_T0-T1	DSARv1G103000	SSH2	-2.37106	4.16155e-09
Mourillon_T0-T1	DSARv1G109410	BMP2K	1.02055	4.20599e-09
Mourillon_T0-T1	DSARv1G104277	SLC46A3	-2.17198	4.41508e-09
Mourillon_T0-T1	DSARv1G113470	-	2.95315	4.41508e-09
Mourillon_T0-T1	DSARv1G111642	HBA	-3.17424	4.71058e-09
Mourillon_T0-T1	DSARv1G117970	RBP4	1.33561	4.71058e-09
Mourillon_T0-T1	DSARv1G124755	KIAA1524	-2.77147	4.72915e-09
Mourillon_T0-T1	DSARv1G107717	BHLHE40	4.25062	4.72915e-09
Mourillon_T0-T1	DSARv1G103758	PTER	-1.16856	5.07883e-09
Mourillon_T0-T1	DSARv1G101721	LMO7	1.58846	5.64238e-09
Mourillon_T0-T1	DSARv1G111646	HBA	-3.59168	6.33693e-09
Mourillon_T0-T1	DSARv1G103339	-	-1.58747	6.76016e-09
Mourillon_T0-T1	DSARv1G107328	-	-1.65786	6.78192e-09
Mourillon_T0-T1	DSARv1G104027	AKNAD1	-6.14032	6.93902e-09
Mourillon_T0-T1	DSARv1G113704	ADAMTS16	-4.2094	7.27195e-09
Mourillon_T0-T1	DSARv1G128161	SLC7A13	1.58377	7.27195e-09
Mourillon_T0-T1	DSARv1G102732	OAF	1.69682	7.78624e-09
Mourillon_T0-T1	DSARv1G131994	COL1A2	-2.36647	7.78712e-09
Mourillon_T0-T1	DSARv1G123474	KLF11	-1.90166	8.43614e-09
Mourillon_T0-T1	DSARv1G118509	-	-2.45472	8.48777e-09
Mourillon_T0-T1	DSARv1G112853	DLGAP5	-1.48762	8.55119e-09
Mourillon_T0-T1	DSARv1G131075	H3F3C	-4.00231	9.2041e-09
Mourillon_T0-T1	DSARv1G128883	-	1.8941	9.26679e-09
Mourillon_T0-T1	DSARv1G111404	SLC25A39	-1.86748	9.34413e-09
Mourillon_T0-T1	DSARv1G111665	RAVER1	-2.96722	1.00288e-08
Mourillon_T0-T1	DSARv1G129390	NST1	-2.59835	1.04012e-08
Mourillon_T0-T1	DSARv1G116676	ACRC	-4.62235	1.11101e-08
Mourillon_T0-T1	DSARv1G112883	MYOF	1.73944	1.12026e-08
Mourillon_T0-T1	DSARv1G102229	ME1	-2.5373	1.21043e-08
Mourillon_T0-T1	DSARv1G121785	PNP	-1.47106	1.26358e-08
Mourillon_T0-T1	DSARv1G129906	PPM1K	2.031	1.30939e-08
Mourillon_T0-T1	DSARv1G124552	ppp2ca	-1.80458	1.42232e-08
Mourillon_T0-T1	DSARv1G122396	-	-1.98511	1.78326e-08
Mourillon_T0-T1	DSARv1G111641	-	-3.19556	1.81503e-08
Mourillon_T0-T1	DSARv1G117750	GBA3	2.04426	1.81503e-08
Mourillon_T0-T1	DSARv1G118356	CCRN4L	-2.15641	1.96166e-08
Mourillon_T0-T1	DSARv1G106285	rergl	-6.37915	2.05344e-08
Mourillon_T0-T1	DSARv1G122914	PGM1	1.08556	2.09351e-08
Mourillon_T0-T1	DSARv1G131861	TRIM71	1.92948	2.17802e-08
Mourillon_T0-T1	DSARv1G103768	CABLES1	-1.69613	2.1782e-08
Mourillon_T0-T1	DSARv1G124954	MDH1	2.34609	2.22707e-08
Mourillon_T0-T1	DSARv1G124152	FRZB	-2.11425	2.43078e-08
Mourillon_T0-T1	DSARv1G130033	CENPN	-4.09815	2.4312e-08
Mourillon_T0-T1	DSARv1G104241	SLC7A1	-4.23748	2.61918e-08
Mourillon_T0-T1	DSARv1G129072	TRAIP	-4.23305	2.64544e-08
Mourillon_T0-T1	DSARv1G130436	SLC25A5	-3.97	2.64544e-08
Mourillon_T0-T1	DSARv1G104750	H2AFX	-2.00749	2.953e-08
Mourillon_T0-T1	DSARv1G131832	E2F3	-3.00371	3.11181e-08
Mourillon_T0-T1	DSARv1G113996	DEPDC4	-3.59842	3.27569e-08
Mourillon_T0-T1	DSARv1G122494	PRIMPOL	-3.87459	3.39663e-08
Mourillon_T0-T1	DSARv1G104589	MPP1	-1.90226	3.76079e-08
Mourillon_T0-T1	DSARv1G113733	-	2.38122	3.84358e-08
Mourillon_T0-T1	DSARv1G119762	HSDL1	-1.24605	4.14383e-08
Mourillon_T0-T1	DSARv1G106017	WNK2	2.97712	4.23994e-08
Mourillon_T0-T1	DSARv1G110510	ugt-50	-2.29056	4.39103e-08
Mourillon_T0-T1	DSARv1G126606	LAMA1	5.09973	4.57245e-08
Mourillon_T0-T1	DSARv1G110683	SLC26A5	-2.54384	4.9446e-08
Mourillon_T0-T1	DSARv1G113693	COBL	1.77542	4.9446e-08
Mourillon_T0-T1	DSARv1G108283	MARCHF8	-2.50792	5.31101e-08
Mourillon_T0-T1	DSARv1G117295	TUBB4A	-2.1107	5.31101e-08
Mourillon_T0-T1	DSARv1G104841	SLC22A8	-3.31044	5.65996e-08
Mourillon_T0-T1	DSARv1G100324	ANP32A	-1.44391	5.92879e-08
Mourillon_T0-T1	DSARv1G107618	NCAPG2	-3.47361	6.70403e-08
Mourillon_T0-T1	DSARv1G111708	DSN1	-2.63888	6.98006e-08
Mourillon_T0-T1	DSARv1G125185	-	-1.26011	7.65251e-08
Mourillon_T0-T1	DSARv1G128869	CNST	3.53494	7.83723e-08
Mourillon_T0-T1	DSARv1G129606	SDC2	-2.19089	8.21472e-08
Mourillon_T0-T1	DSARv1G130611	CALM1	-1.02467	8.21472e-08
Mourillon_T0-T1	DSARv1G106638	DST	2.24511	8.21472e-08
Mourillon_T0-T1	DSARv1G115076	ptpn9	1.34141	8.26299e-08
Mourillon_T0-T1	DSARv1G124311	UIMC1	-1.54611	8.28044e-08
Mourillon_T0-T1	DSARv1G109890	CTDSP2	2.06155	9.02348e-08
Mourillon_T0-T1	DSARv1G100494	OPLAH	-2.94646	9.35863e-08
Mourillon_T0-T1	DSARv1G110573	TUBB4A	-2.1122	9.35863e-08
Mourillon_T0-T1	DSARv1G130387	MID1IP1	1.75664	1.05933e-07
Mourillon_T0-T1	DSARv1G105987	ALAS1	2.93897	1.05933e-07
Mourillon_T0-T1	DSARv1G122954	HAUS3	-1.66523	1.06834e-07
Mourillon_T0-T1	DSARv1G109421	ODF2	-1.81753	1.0817e-07
Mourillon_T0-T1	DSARv1G123533	ARHGAP11A	-4.55626	1.11415e-07
Mourillon_T0-T1	DSARv1G131889	-	-2.45519	1.15962e-07
Mourillon_T0-T1	DSARv1G102570	WDR49	-1.05585	1.16756e-07
Mourillon_T0-T1	DSARv1G125498	IL16	2.57432	1.16756e-07
Mourillon_T0-T1	DSARv1G121642	fkbp1a	-1.57321	1.24315e-07
Mourillon_T0-T1	DSARv1G104353	MTMR4	1.23087	1.25045e-07
Mourillon_T0-T1	DSARv1G101190	GEN1	-4.86087	1.2519e-07
Mourillon_T0-T1	DSARv1G102623	CLPB	1.88954	1.28176e-07
Mourillon_T0-T1	DSARv1G106641	DST	1.72717	1.32446e-07
Mourillon_T0-T1	DSARv1G115035	MEF2A	1.66481	1.35105e-07
Mourillon_T0-T1	DSARv1G120887	AGMO	-3.33094	1.37318e-07
Mourillon_T0-T1	DSARv1G102434	FNDC3B	1.76811	1.38002e-07
Mourillon_T0-T1	DSARv1G115074	POLQ	-2.50838	1.4171e-07
Mourillon_T0-T1	DSARv1G122403	SGIP1	1.76293	1.44743e-07
Mourillon_T0-T1	DSARv1G103098	-	2.39703	1.54186e-07
Mourillon_T0-T1	DSARv1G122220	PRDM1	2.91833	1.60683e-07
Mourillon_T0-T1	DSARv1G106873	ALS2	1.90161	1.69545e-07
Mourillon_T0-T1	DSARv1G123311	ZNF593	1.42541	1.71862e-07
Mourillon_T0-T1	DSARv1G112127	-	1.85532	1.77488e-07
Mourillon_T0-T1	DSARv1G111071	ATAD3A	-3.49068	1.7766e-07
Mourillon_T0-T1	DSARv1G117374	-	1.49525	1.91634e-07
Mourillon_T0-T1	DSARv1G101595	COL4A1	-2.2623	1.92836e-07
Mourillon_T0-T1	DSARv1G126407	HMGB2	-1.53345	2.03024e-07
Mourillon_T0-T1	DSARv1G104271	MIS18A	-3.90012	2.07209e-07
Mourillon_T0-T1	DSARv1G111161	-	-2.15135	2.07209e-07
Mourillon_T0-T1	DSARv1G131455	SPIRE1	-1.71014	2.10552e-07
Mourillon_T0-T1	DSARv1G122930	ANGPTL4	-2.10746	2.11065e-07
Mourillon_T0-T1	DSARv1G125353	KNTC1	-2.12909	2.11256e-07
Mourillon_T0-T1	DSARv1G104433	SERPINH1	-1.44797	2.13498e-07
Mourillon_T0-T1	DSARv1G130860	SLC8A1	2.23031	2.13498e-07
Mourillon_T0-T1	DSARv1G131180	CCDC114	2.60489	2.13498e-07
Mourillon_T0-T1	DSARv1G122964	TESK1	1.68559	2.17744e-07
Mourillon_T0-T1	DSARv1G131213	L3MBTL1	-2.84006	2.1924e-07
Mourillon_T0-T1	DSARv1G123282	CNKSR1	1.35029	2.20008e-07
Mourillon_T0-T1	DSARv1G129064	BHLHE40	2.69312	2.25187e-07
Mourillon_T0-T1	DSARv1G115806	FMO5	1.53775	2.28162e-07
Mourillon_T0-T1	DSARv1G109656	FETUB	-2.972	2.49397e-07
Mourillon_T0-T1	DSARv1G102845	SCHIP1	1.87104	2.51337e-07
Mourillon_T0-T1	DSARv1G112411	CENPO	-2.44991	2.70817e-07
Mourillon_T0-T1	DSARv1G113842	PON3	-1.61416	2.72474e-07
Mourillon_T0-T1	DSARv1G131833	E2F3	-3.09722	2.83936e-07
Mourillon_T0-T1	DSARv1G111659	DOCK6	-2.26858	2.85698e-07
Mourillon_T0-T1	DSARv1G100220	ARRDC3	-1.54308	2.87706e-07
Mourillon_T0-T1	DSARv1G114033	RAD51AP1	-3.52874	2.91209e-07
Mourillon_T0-T1	DSARv1G128703	-	-2.60846	3.10811e-07
Mourillon_T0-T1	DSARv1G114964	DAPK2	-1.66113	3.17774e-07
Mourillon_T0-T1	DSARv1G106721	TNRC18	1.0586	3.24904e-07
Mourillon_T0-T1	DSARv1G103912	SLC12A9	2.23444	3.26519e-07
Mourillon_T0-T1	DSARv1G106640	DST	2.23405	3.50019e-07
Mourillon_T0-T1	DSARv1G117836	BUB3	-2.04327	3.53392e-07
Mourillon_T0-T1	DSARv1G115320	-	-3.98216	3.89557e-07
Mourillon_T0-T1	DSARv1G113676	RAD21	-0.892129	3.98652e-07
Mourillon_T0-T1	DSARv1G100957	EYA2	1.05398	4.1872e-07
Mourillon_T0-T1	DSARv1G132162	ZMAT1	1.31047	4.56598e-07
Mourillon_T0-T1	DSARv1G122923	AK4	2.48525	4.65946e-07
Mourillon_T0-T1	DSARv1G120136	HGFAC	-2.63932	4.67013e-07
Mourillon_T0-T1	DSARv1G111162	ELOVL4	-2.53176	4.76573e-07
Mourillon_T0-T1	DSARv1G111989	CD79A	-2.06957	4.76573e-07
Mourillon_T0-T1	DSARv1G108352	COMTD1	-2.81235	5.06668e-07
Mourillon_T0-T1	DSARv1G114074	FOXM1	-4.23215	5.24089e-07
Mourillon_T0-T1	DSARv1G124150	NUP35	-1.68073	5.57884e-07
Mourillon_T0-T1	DSARv1G116737	GPX3	2.00391	5.64337e-07
Mourillon_T0-T1	DSARv1G120886	AGMO	-3.35302	5.98084e-07
Mourillon_T0-T1	DSARv1G110535	SLC6A2	2.85799	6.33475e-07
Mourillon_T0-T1	DSARv1G106722	TNRC18	1.24039	6.35349e-07
Mourillon_T0-T1	DSARv1G121218	-	3.14412	6.37417e-07
Mourillon_T0-T1	DSARv1G117897	KAT6B	0.857665	6.51821e-07
Mourillon_T0-T1	DSARv1G121495	LEAP2	-6.28214	6.61823e-07
Mourillon_T0-T1	DSARv1G110228	CRYL1	-1.5647	6.69288e-07
Mourillon_T0-T1	DSARv1G122119	COL5A2	-1.53239	6.78672e-07
Mourillon_T0-T1	DSARv1G101621	MPC2	2.00661	6.82691e-07
Mourillon_T0-T1	DSARv1G114428	NINL	-2.28699	6.91275e-07
Mourillon_T0-T1	DSARv1G125661	-	1.58035	6.92571e-07
Mourillon_T0-T1	DSARv1G122812	-	2.10509	6.92571e-07
Mourillon_T0-T1	DSARv1G101593	MYO16	1.41486	7.20278e-07
Mourillon_T0-T1	DSARv1G120380	-	-1.75547	7.2232e-07
Mourillon_T0-T1	DSARv1G127302	ARHGAP19	-4.16004	7.35201e-07
Mourillon_T0-T1	DSARv1G129833	SORBS2	1.77094	7.7376e-07
Mourillon_T0-T1	DSARv1G100988	CAPZA1	-0.885229	7.85904e-07
Mourillon_T0-T1	DSARv1G110762	COL1A1	-2.24306	8.02453e-07
Mourillon_T0-T1	DSARv1G113694	COBL	1.90804	8.424e-07
Mourillon_T0-T1	DSARv1G131500	ZNF704	2.71325	8.424e-07
Mourillon_T0-T1	DSARv1G117693	-	-2.68542	9.2849e-07
Mourillon_T0-T1	DSARv1G105946	GLS2	2.52054	9.29239e-07
Mourillon_T0-T1	DSARv1G131582	HDGF	-1.4538	9.43417e-07
Mourillon_T0-T1	DSARv1G106224	TUBA1C	-2.01629	9.72055e-07
Mourillon_T0-T1	DSARv1G106206	TMEM194A	-2.22801	9.87716e-07
Mourillon_T0-T1	DSARv1G101344	SLC2A12	3.21652	9.94423e-07
Mourillon_T0-T1	DSARv1G123413	ubr7	-1.90505	1.01961e-06
Mourillon_T0-T1	DSARv1G123416	TUBB4A	-2.00746	1.0249e-06
Mourillon_T0-T1	DSARv1G130510	HNRNPUL2	-1.79814	1.02647e-06
Mourillon_T0-T1	DSARv1G118899	CREBBP	0.80167	1.05613e-06
Mourillon_T0-T1	DSARv1G124745	PHF19	-2.05884	1.06193e-06
Mourillon_T0-T1	DSARv1G126519	PAM	1.59591	1.06193e-06
Mourillon_T0-T1	DSARv1G103255	COL6A2	-2.70005	1.16217e-06
Mourillon_T0-T1	DSARv1G112627	FOXK2	2.21197	1.1974e-06
Mourillon_T0-T1	DSARv1G114206	ERN1	-2.08438	1.20003e-06
Mourillon_T0-T1	DSARv1G114430	GINS1	-2.45203	1.23698e-06
Mourillon_T0-T1	DSARv1G124758	-	2.33815	1.30436e-06
Mourillon_T0-T1	DSARv1G122908	DOCK7	-2.8662	1.34211e-06
Mourillon_T0-T1	DSARv1G117018	CDC25A	-1.40053	1.46413e-06
Mourillon_T0-T1	DSARv1G113557	SPP2	-1.69936	1.52283e-06
Mourillon_T0-T1	DSARv1G114613	MXD1	2.36543	1.55226e-06
Mourillon_T0-T1	DSARv1G100727	GNAO1	-2.10161	1.62938e-06
Mourillon_T0-T1	DSARv1G122110	COL18A1	-3.3291	1.68693e-06
Mourillon_T0-T1	DSARv1G109299	-	-1.81441	1.69357e-06
Mourillon_T0-T1	DSARv1G104982	ALAD	-1.11159	1.84262e-06
Mourillon_T0-T1	DSARv1G107810	FANCD2	-1.80198	1.84404e-06
Mourillon_T0-T1	DSARv1G122491	ACY3	-1.70374	1.85753e-06
Mourillon_T0-T1	DSARv1G110977	MAFG	1.96952	1.88245e-06
Mourillon_T0-T1	DSARv1G109778	-	-3.29451	2.02599e-06
Mourillon_T0-T1	DSARv1G100914	INHBE	-5.90897	2.0472e-06
Mourillon_T0-T1	DSARv1G101950	DIAPH3	-2.78617	2.27116e-06
Mourillon_T0-T1	DSARv1G121910	ARL11	2.44849	2.43664e-06
Mourillon_T0-T1	DSARv1G107375	MICU3	2.25843	2.57906e-06
Mourillon_T0-T1	DSARv1G119451	KIAA1191	1.5462	2.77927e-06
Mourillon_T0-T1	DSARv1G101743	UPF3A	2.36689	2.82648e-06
Mourillon_T0-T1	DSARv1G118589	FAM60A	3.32969	2.89816e-06
Mourillon_T0-T1	DSARv1G110605	PHYH	-1.26782	2.96737e-06
Mourillon_T0-T1	DSARv1G107466	IRF9	0.798295	3.03422e-06
Mourillon_T0-T1	DSARv1G131501	ZNF704	2.86724	3.05616e-06
Mourillon_T0-T1	DSARv1G101864	KIF18A	-2.47702	3.10007e-06
Mourillon_T0-T1	DSARv1G119742	ESCO2	-3.35942	3.15286e-06
Mourillon_T0-T1	DSARv1G121000	TJP2	-0.729289	3.27487e-06
Mourillon_T0-T1	DSARv1G110838	C4orf33	-1.48725	3.31216e-06
Mourillon_T0-T1	DSARv1G112776	KCTD17	0.989429	3.31216e-06
Mourillon_T0-T1	DSARv1G111664	RAVER1	-3.7487	3.34058e-06
Mourillon_T0-T1	DSARv1G104679	MPZL2	-2.01903	3.41284e-06
Mourillon_T0-T1	DSARv1G106874	MPP4	1.89176	3.49706e-06
Mourillon_T0-T1	DSARv1G107417	TBXA2R	-1.61524	3.5139e-06
Mourillon_T0-T1	DSARv1G114873	SIGIRR	2.69496	3.53487e-06
Mourillon_T0-T1	DSARv1G120921	SFXN2	-1.6459	3.59942e-06
Mourillon_T0-T1	DSARv1G110450	-	-1.39512	3.8271e-06
Mourillon_T0-T1	DSARv1G119347	ACSF2	-2.2288	4.0299e-06
Mourillon_T0-T1	DSARv1G112652	PXN1	-5.55192	4.1407e-06
Mourillon_T0-T1	DSARv1G121805	Smad4	1.7816	4.24162e-06
Mourillon_T0-T1	DSARv1G121014	GTPBP4	1.47208	4.63133e-06
Mourillon_T0-T1	DSARv1G131504	FABP4	-2.27967	4.65277e-06
Mourillon_T0-T1	DSARv1G131835	sox4	-2.42	4.74279e-06
Mourillon_T0-T1	DSARv1G110894	MPV17L	-2.08259	4.74721e-06
Mourillon_T0-T1	DSARv1G103862	ADCY1	2.56635	4.82681e-06
Mourillon_T0-T1	DSARv1G103024	CHTF8	-2.26098	4.94124e-06
Mourillon_T0-T1	DSARv1G109538	HSD11B2	1.81157	5.09774e-06
Mourillon_T0-T1	DSARv1G109993	FBN3	-2.10098	5.25668e-06
Mourillon_T0-T1	DSARv1G112075	GAPDH	1.51607	5.38233e-06
Mourillon_T0-T1	DSARv1G132138	MAGI1	1.23406	5.45075e-06
Mourillon_T0-T1	DSARv1G112163	HCN3	-3.93113	5.68704e-06
Mourillon_T0-T1	DSARv1G100302	nmrk2	1.80096	5.85978e-06
Mourillon_T0-T1	DSARv1G101182	FOXO3	1.84341	5.94215e-06
Mourillon_T0-T1	DSARv1G102630	NUMA1	-4.07434	5.99521e-06
Mourillon_T0-T1	DSARv1G120138	RGS12	-3.02515	6.08976e-06
Mourillon_T0-T1	DSARv1G130031	CENPN	-5.24928	6.14979e-06
Mourillon_T0-T1	DSARv1G129916	SPAG5	-2.42788	6.2641e-06
Mourillon_T0-T1	DSARv1G125028	SPTLC2	1.70196	6.2641e-06
Mourillon_T0-T1	DSARv1G132181	TPGS2	3.79533	6.27712e-06
Mourillon_T0-T1	DSARv1G111577	PSMC3IP	-2.67839	6.40151e-06
Mourillon_T0-T1	DSARv1G102320	PKN1	-1.10446	6.41213e-06
Mourillon_T0-T1	DSARv1G132170	NUDT2	-1.68668	6.47357e-06
Mourillon_T0-T1	DSARv1G106540	SPTLC3	-1.24991	6.96942e-06
Mourillon_T0-T1	DSARv1G109275	UGT2A3	-1.06897	6.99301e-06
Mourillon_T0-T1	DSARv1G105950	GPD1	1.32001	7.03135e-06
Mourillon_T0-T1	DSARv1G127433	BRCA2	-1.92836	7.10938e-06
Mourillon_T0-T1	DSARv1G120234	RCC2	-1.26392	7.21776e-06
Mourillon_T0-T1	DSARv1G101565	CNST	2.75449	7.28597e-06
Mourillon_T0-T1	DSARv1G108855	RAPGEF4	1.72601	7.31125e-06
Mourillon_T0-T1	DSARv1G118733	KDELC2	-1.59655	7.35828e-06
Mourillon_T0-T1	DSARv1G129535	-	1.48263	7.35828e-06
Mourillon_T0-T1	DSARv1G104270	MIS18A	-3.05025	7.37342e-06
Mourillon_T0-T1	DSARv1G102353	HTRA1	-2.58087	7.37342e-06
Mourillon_T0-T1	DSARv1G110892	DDX17	1.22768	7.47872e-06
Mourillon_T0-T1	DSARv1G121804	ANP32E	-1.15887	7.71106e-06
Mourillon_T0-T1	DSARv1G120529	TUBB4A	-1.68485	7.82057e-06
Mourillon_T0-T1	DSARv1G129373	-	2.60762	7.92101e-06
Mourillon_T0-T1	DSARv1G129137	RBM38	1.84161	8.16846e-06
Mourillon_T0-T1	DSARv1G111951	-	-1.27407	8.28509e-06
Mourillon_T0-T1	DSARv1G118715	SPINK1	2.9434	8.6528e-06
Mourillon_T0-T1	DSARv1G125499	IL16	2.09491	8.83739e-06
Mourillon_T0-T1	DSARv1G110943	CENPK	-2.30632	8.88909e-06
Mourillon_T0-T1	DSARv1G119649	EXOC3L1	-1.33658	9.21738e-06
Mourillon_T0-T1	DSARv1G113656	ncoa7	-2.66203	9.34945e-06
Mourillon_T0-T1	DSARv1G128770	MOS	-3.02208	9.43959e-06
Mourillon_T0-T1	DSARv1G104704	RRM1	-2.15385	9.43959e-06
Mourillon_T0-T1	DSARv1G106220	-	-2.2233	9.52552e-06
Mourillon_T0-T1	DSARv1G117673	TRIM16	2.08118	9.52552e-06
Mourillon_T0-T1	DSARv1G129814	MSMO1	5.99505	9.67855e-06
Mourillon_T0-T1	DSARv1G115058	DDX11	-3.61615	9.96344e-06
Mourillon_T0-T1	DSARv1G109246	-	1.36572	1.00155e-05
Mourillon_T0-T1	DSARv1G118547	SHANK3	0.939148	1.01305e-05
Mourillon_T0-T1	DSARv1G123554	AKT1	-1.1437	1.05441e-05
Mourillon_T0-T1	DSARv1G132044	CD207	-1.58435	1.10176e-05
Mourillon_T0-T1	DSARv1G120452	TOMM20	1.14345	1.12196e-05
Mourillon_T0-T1	DSARv1G124710	ABCC12	2.20064	1.13814e-05
Mourillon_T0-T1	DSARv1G102665	HERC5	3.41575	1.14585e-05
Mourillon_T0-T1	DSARv1G102781	rab4b	-1.34857	1.18085e-05
Mourillon_T0-T1	DSARv1G128468	PMF1	-2.33193	1.18111e-05
Mourillon_T0-T1	DSARv1G112164	HCN3	-4.12542	1.19546e-05
Mourillon_T0-T1	DSARv1G126520	PAM	1.36781	1.20671e-05
Mourillon_T0-T1	DSARv1G132113	SAG	2.33154	1.24929e-05
Mourillon_T0-T1	DSARv1G109351	H2AFZ	-1.15981	1.28009e-05
Mourillon_T0-T1	DSARv1G131736	THRB	0.873868	1.28485e-05
Mourillon_T0-T1	DSARv1G122385	RFX2	1.32488	1.29683e-05
Mourillon_T0-T1	DSARv1G123590	-	3.03262	1.30327e-05
Mourillon_T0-T1	DSARv1G104116	NMNAT3	-3.07254	1.33347e-05
Mourillon_T0-T1	DSARv1G107097	-	1.4557	1.44883e-05
Mourillon_T0-T1	DSARv1G106704	CHADL	-1.41239	1.50316e-05
Mourillon_T0-T1	DSARv1G125398	PRPS2	1.62867	1.53768e-05
Mourillon_T0-T1	DSARv1G119107	CCER1	1.93158	1.53842e-05
Mourillon_T0-T1	DSARv1G124771	ARHGAP19	-4.56631	1.55084e-05
Mourillon_T0-T1	DSARv1G101276	GATA4	-1.28349	1.55652e-05
Mourillon_T0-T1	DSARv1G114828	GALK2	-0.961826	1.55652e-05
Mourillon_T0-T1	DSARv1G119558	YBX2	-0.884823	1.55652e-05
Mourillon_T0-T1	DSARv1G103293	AHSG	-1.62457	1.59121e-05
Mourillon_T0-T1	DSARv1G121236	-	-1.61376	1.64645e-05
Mourillon_T0-T1	DSARv1G104242	SLC7A1	-3.14352	1.65388e-05
Mourillon_T0-T1	DSARv1G103890	PRKAG2	2.74038	1.66456e-05
Mourillon_T0-T1	DSARv1G103563	USP33	0.764653	1.70564e-05
Mourillon_T0-T1	DSARv1G112551	-	2.08666	1.71597e-05
Mourillon_T0-T1	DSARv1G121927	AQP4	-1.98677	1.72967e-05
Mourillon_T0-T1	DSARv1G103714	MYL12B	-1.73056	1.72967e-05
Mourillon_T0-T1	DSARv1G113843	PON3	-1.53218	1.72967e-05
Mourillon_T0-T1	DSARv1G117240	HP1BP3	-1.45324	1.72967e-05
Mourillon_T0-T1	DSARv1G123353	ACYP1	-2.38734	1.772e-05
Mourillon_T0-T1	DSARv1G119717	TECPR2	0.986333	1.78045e-05
Mourillon_T0-T1	DSARv1G124634	-	-3.68447	1.78309e-05
Mourillon_T0-T1	DSARv1G100800	E2F4	-1.66641	1.79181e-05
Mourillon_T0-T1	DSARv1G103408	BCL6	-2.95491	1.85096e-05
Mourillon_T0-T1	DSARv1G104745	ADAMTS15	-1.62292	1.90101e-05
Mourillon_T0-T1	DSARv1G129803	KIAA0922	0.843548	1.99103e-05
Mourillon_T0-T1	DSARv1G124227	Tpsg1	3.41878	1.9951e-05
Mourillon_T0-T1	DSARv1G126409	MTMR7	1.32358	2.02257e-05
Mourillon_T0-T1	DSARv1G107096	-	1.23531	2.03159e-05
Mourillon_T0-T1	DSARv1G106041	nt5dc2	-2.26383	2.04902e-05
Mourillon_T0-T1	DSARv1G121985	SUPT7L	-0.981102	2.05152e-05
Mourillon_T0-T1	DSARv1G107076	Tuba1a	-1.31081	2.05875e-05
Mourillon_T0-T1	DSARv1G119760	AAED1	-2.84279	2.06676e-05
Mourillon_T0-T1	DSARv1G108300	FAM213A	2.35356	2.06676e-05
Mourillon_T0-T1	DSARv1G124977	SHCBP1	-2.07404	2.1499e-05
Mourillon_T0-T1	DSARv1G112740	ARHGAP22	-2.77873	2.19713e-05
Mourillon_T0-T1	DSARv1G109393	RUSC2	1.19665	2.2212e-05
Mourillon_T0-T1	DSARv1G129163	SFMBT1	-1.3969	2.24602e-05
Mourillon_T0-T1	DSARv1G102352	HTRA1	-2.45067	2.2503e-05
Mourillon_T0-T1	DSARv1G103409	-	-3.06841	2.34441e-05
Mourillon_T0-T1	DSARv1G100006	IFI27	3.82359	2.37278e-05
Mourillon_T0-T1	DSARv1G110704	TXNRD1	1.73848	2.41123e-05
Mourillon_T0-T1	DSARv1G102898	PLCH1	-4.27536	2.44042e-05
Mourillon_T0-T1	DSARv1G112346	TRIP13	-3.17585	2.51347e-05
Mourillon_T0-T1	DSARv1G110064	-	2.63393	2.53266e-05
Mourillon_T0-T1	DSARv1G123219	-	-5.03094	2.57661e-05
Mourillon_T0-T1	DSARv1G108343	ZMIZ1	1.62533	2.61401e-05
Mourillon_T0-T1	DSARv1G112884	MYOF	1.56312	2.63984e-05
Mourillon_T0-T1	DSARv1G116311	-	-1.58821	2.66559e-05
Mourillon_T0-T1	DSARv1G114556	CENPH	-2.46951	2.69417e-05
Mourillon_T0-T1	DSARv1G100154	GINS4	-2.73212	2.70069e-05
Mourillon_T0-T1	DSARv1G112035	TUBB	-1.63607	2.70069e-05
Mourillon_T0-T1	DSARv1G117085	MMP16	1.16915	2.75718e-05
Mourillon_T0-T1	DSARv1G124153	FRZB	-1.27218	2.7629e-05
Mourillon_T0-T1	DSARv1G129992	DDX21	1.47885	2.76311e-05
Mourillon_T0-T1	DSARv1G112956	DECR2	-0.828573	2.76642e-05
Mourillon_T0-T1	DSARv1G126220	kiaa1191	1.10484	2.78314e-05
Mourillon_T0-T1	DSARv1G107634	MAF1	1.36099	2.79457e-05
Mourillon_T0-T1	DSARv1G101081	HSP90AB1	1.47684	2.79457e-05
Mourillon_T0-T1	DSARv1G110214	HSD3B1	2.40588	2.79457e-05
Mourillon_T0-T1	DSARv1G115783	RALYL	-2.6913	2.80513e-05
Mourillon_T0-T1	DSARv1G127245	METTL22	1.38917	2.95031e-05
Mourillon_T0-T1	DSARv1G101601	ANKRD10	-1.34199	2.97525e-05
Mourillon_T0-T1	DSARv1G102803	RRM1	-1.61514	3.03454e-05
Mourillon_T0-T1	DSARv1G103665	ARHGEF18	1.37522	3.03454e-05
Mourillon_T0-T1	DSARv1G123144	NDUFA4	2.40227	3.11181e-05
Mourillon_T0-T1	DSARv1G129892	GAB1	0.837628	3.17839e-05
Mourillon_T0-T1	DSARv1G115263	NPDC1	-1.31	3.25059e-05
Mourillon_T0-T1	DSARv1G102971	TRAF4	-1.83685	3.47131e-05
Mourillon_T0-T1	DSARv1G129015	SLC41A3	-3.7917	3.47762e-05
Mourillon_T0-T1	DSARv1G113011	FTL	-1.27674	3.51625e-05
Mourillon_T0-T1	DSARv1G102915	HSPA8	2.18367	3.57518e-05
Mourillon_T0-T1	DSARv1G111654	-	-2.99727	3.58498e-05
Mourillon_T0-T1	DSARv1G115034	MEF2A	1.27197	3.58498e-05
Mourillon_T0-T1	DSARv1G122889	COL24A1	-2.10121	3.66018e-05
Mourillon_T0-T1	DSARv1G103186	RNF220	0.985503	3.73859e-05
Mourillon_T0-T1	DSARv1G124788	kras	-1.55379	3.74972e-05
Mourillon_T0-T1	DSARv1G101962	RNF219	-2.06176	3.75997e-05
Mourillon_T0-T1	DSARv1G104368	MLXIPL	1.02841	3.76688e-05
Mourillon_T0-T1	DSARv1G111493	RETSAT	0.838532	3.83326e-05
Mourillon_T0-T1	DSARv1G101901	-	-1.02205	3.85004e-05
Mourillon_T0-T1	DSARv1G123795	RAP1B	-1.04201	3.87526e-05
Mourillon_T0-T1	DSARv1G132148	mx1	3.69573	3.87774e-05
Mourillon_T0-T1	DSARv1G117953	NRAP	-3.32894	3.9226e-05
Mourillon_T0-T1	DSARv1G127247	-	-4.12228	4.0824e-05
Mourillon_T0-T1	DSARv1G103410	BCL6	-2.9193	4.14633e-05
Mourillon_T0-T1	DSARv1G103844	GPT	-2.63379	4.20945e-05
Mourillon_T0-T1	DSARv1G119479	-	1.43127	4.28663e-05
Mourillon_T0-T1	DSARv1G108297	-	-2.35778	4.42178e-05
Mourillon_T0-T1	DSARv1G116730	N4BP3	1.42983	4.4249e-05
Mourillon_T0-T1	DSARv1G111315	PIK3CB	-0.969746	4.5005e-05
Mourillon_T0-T1	DSARv1G116738	-	2.02903	4.50864e-05
Mourillon_T0-T1	DSARv1G109576	RADIL	1.97968	4.55402e-05
Mourillon_T0-T1	DSARv1G121994	MATN3	-3.6134	4.82173e-05
Mourillon_T0-T1	DSARv1G120661	FBXO8	1.03578	4.89925e-05
Mourillon_T0-T1	DSARv1G107374	FGF20	2.25541	4.91669e-05
Mourillon_T0-T1	DSARv1G107845	CDKN1A	-3.33477	4.99522e-05
Mourillon_T0-T1	DSARv1G131530	ZNF706	-0.763293	5.03025e-05
Mourillon_T0-T1	DSARv1G107376	MICU3	2.08247	5.03025e-05
Mourillon_T0-T1	DSARv1G108543	KIF21A	1.19445	5.08891e-05
Mourillon_T0-T1	DSARv1G100880	CPA1	2.71793	5.15414e-05
Mourillon_T0-T1	DSARv1G122053	CASKIN2	0.878104	5.21227e-05
Mourillon_T0-T1	DSARv1G131114	CYP1A1	1.50123	5.21227e-05
Mourillon_T0-T1	DSARv1G110024	HAUS5	-1.85026	5.26641e-05
Mourillon_T0-T1	DSARv1G109017	SLCO2B1	2.22182	5.2775e-05
Mourillon_T0-T1	DSARv1G116267	FARSA	0.820775	5.29824e-05
Mourillon_T0-T1	DSARv1G106154	PLP2	-2.32677	5.40987e-05
Mourillon_T0-T1	DSARv1G109746	UBE2J1	0.892998	5.42507e-05
Mourillon_T0-T1	DSARv1G105945	GLS2	2.21131	5.46173e-05
Mourillon_T0-T1	DSARv1G109685	PARK7	-1.08848	5.62984e-05
Mourillon_T0-T1	DSARv1G124217	SRSF2	-0.741376	5.65692e-05
Mourillon_T0-T1	DSARv1G101997	PRSS23	-1.84953	5.66694e-05
Mourillon_T0-T1	DSARv1G103889	BCL2	1.15045	5.8077e-05
Mourillon_T0-T1	DSARv1G128901	NUP35	-1.57196	5.83358e-05
Mourillon_T0-T1	DSARv1G108967	XRCC5	-0.963088	5.83486e-05
Mourillon_T0-T1	DSARv1G108342	ZMIZ1	1.54725	5.85518e-05
Mourillon_T0-T1	DSARv1G123844	ATL2	-0.974384	6.00136e-05
Mourillon_T0-T1	DSARv1G131527	-	-1.39036	6.09341e-05
Mourillon_T0-T1	DSARv1G118515	GCSH	-1.01667	6.18281e-05
Mourillon_T0-T1	DSARv1G108160	FBP1	1.70854	6.2043e-05
Mourillon_T0-T1	DSARv1G117311	-	1.97269	6.33453e-05
Mourillon_T0-T1	DSARv1G110366	MIS12	-3.09956	6.38796e-05
Mourillon_T0-T1	DSARv1G120678	SPRY4	1.95994	6.38796e-05
Mourillon_T0-T1	DSARv1G112620	TMEM220	-1.60144	6.55441e-05
Mourillon_T0-T1	DSARv1G112434	NIN	-1.48874	6.66968e-05
Mourillon_T0-T1	DSARv1G119452	-	6.86459	6.71445e-05
Mourillon_T0-T1	DSARv1G103508	LIG1	-1.40038	6.7971e-05
Mourillon_T0-T1	DSARv1G114570	SETBP1	1.37889	6.89817e-05
Mourillon_T0-T1	DSARv1G132139	MAGI1	1.35522	7.17305e-05
Mourillon_T0-T1	DSARv1G102835	NMD3	1.35381	7.18897e-05
Mourillon_T0-T1	DSARv1G121874	CAMK2D	-1.62432	7.33901e-05
Mourillon_T0-T1	DSARv1G123374	FAM161B	2.69163	7.34383e-05
Mourillon_T0-T1	DSARv1G106723	TNRC18	1.27063	7.40434e-05
Mourillon_T0-T1	DSARv1G123973	PLEKHG3	-1.52965	7.44216e-05
Mourillon_T0-T1	DSARv1G111174	C1orf21	-1.60946	7.44616e-05
Mourillon_T0-T1	DSARv1G116700	NEURL1B	-1.64069	7.47531e-05
Mourillon_T0-T1	DSARv1G130423	inppl1	1.76836	7.79989e-05
Mourillon_T0-T1	DSARv1G125611	LBR	-0.758642	7.81485e-05
Mourillon_T0-T1	DSARv1G111387	SSTR2	1.2796	7.99493e-05
Mourillon_T0-T1	DSARv1G103661	MYO9B	1.08709	8.02833e-05
Mourillon_T0-T1	DSARv1G100642	-	-1.83958	8.49024e-05
Mourillon_T0-T1	DSARv1G100415	RMDN1	-1.44789	8.49024e-05
Mourillon_T0-T1	DSARv1G118891	XPNPEP1	1.36272	8.5079e-05
Mourillon_T0-T1	DSARv1G101049	DLGAP2	4.6868	8.56902e-05
Mourillon_T0-T1	DSARv1G106218	TUBA1B	-1.70151	9.10677e-05
Mourillon_T0-T1	DSARv1G109178	PLAT	-1.14913	9.12214e-05
Mourillon_T0-T1	DSARv1G113785	HIVEP3	1.12188	9.26217e-05
Mourillon_T0-T1	DSARv1G108139	GFM2	0.924714	9.28375e-05
Mourillon_T0-T1	DSARv1G101742	UPF3A	3.44217	9.40223e-05
Mourillon_T0-T1	DSARv1G107098	IL12RB2	0.986943	9.41257e-05
Mourillon_T0-T1	DSARv1G101137	APOB	-1.19816	9.52943e-05
Mourillon_T0-T1	DSARv1G119265	TRIM7	0.790945	9.56374e-05
Mourillon_T0-T1	DSARv1G110111	C1orf112	-2.07143	9.57197e-05
Mourillon_T0-T1	DSARv1G103876	cdh2	-1.11999	9.65015e-05
Mourillon_T0-T1	DSARv1G103767	NPC1	-1.45177	9.84588e-05
Mourillon_T0-T1	DSARv1G125836	DPYSL4	2.07362	9.96187e-05
Mourillon_T0-T1	DSARv1G127646	SLC9B2	-2.62642	0.000100204
Mourillon_T0-T1	DSARv1G117980	PCDH15	2.1726	0.000103191
Mourillon_T0-T1	DSARv1G117214	PHC2	1.45124	0.000104571
Mourillon_T0-T1	DSARv1G115083	PGM2	-1.18332	0.000106289
Mourillon_T0-T1	DSARv1G119599	PDZD2	1.25228	0.000108604
Mourillon_T0-T1	DSARv1G130609	TTC7A	1.53162	0.000109463
Mourillon_T0-T1	DSARv1G129583	CLSPN	-1.63393	0.000110077
Mourillon_T0-T1	DSARv1G119514	ISG15	2.87298	0.000110077
Mourillon_T0-T1	DSARv1G130891	PELI1	-1.68327	0.000111192
Mourillon_T0-T1	DSARv1G104249	SMPD1	-1.55248	0.000111514
Mourillon_T0-T1	DSARv1G118578	PRR5	1.86025	0.000112835
Mourillon_T0-T1	DSARv1G121725	IGHM	3.63383	0.000113191
Mourillon_T0-T1	DSARv1G106654	GSTA4	-1.37333	0.000114483
Mourillon_T0-T1	DSARv1G118403	DIS3L	0.868996	0.000115182
Mourillon_T0-T1	DSARv1G119936	EIF2A	0.876824	0.000115813
Mourillon_T0-T1	DSARv1G104351	GUSB	-0.893699	0.00011605
Mourillon_T0-T1	DSARv1G108155	DCK	-1.81928	0.000117753
Mourillon_T0-T1	DSARv1G114029	BCL2L1	1.76226	0.000118036
Mourillon_T0-T1	DSARv1G130280	TENC1	1.3671	0.000120247
Mourillon_T0-T1	DSARv1G119741	ESCO2	-3.30635	0.000120449
Mourillon_T0-T1	DSARv1G125440	KDM4A	0.964847	0.000120529
Mourillon_T0-T1	DSARv1G100655	PER1	2.57493	0.000120529
Mourillon_T0-T1	DSARv1G131779	NR0B2	-3.51946	0.000123543
Mourillon_T0-T1	DSARv1G110040	TOR3A	-2.50846	0.000125388
Mourillon_T0-T1	DSARv1G122257	SLX1A	-1.67373	0.000125643
Mourillon_T0-T1	DSARv1G130666	-	1.66957	0.000125643
Mourillon_T0-T1	DSARv1G101324	TDH	2.08358	0.000125643
Mourillon_T0-T1	DSARv1G102220	FBXL4	1.32587	0.000126192
Mourillon_T0-T1	DSARv1G107957	FKBP5	-2.58868	0.00012717
Mourillon_T0-T1	DSARv1G127800	-	2.20624	0.000130738
Mourillon_T0-T1	DSARv1G103431	PKN2	-1.49772	0.00013258
Mourillon_T0-T1	DSARv1G116043	ALDH9A1	-1.63772	0.000136463
Mourillon_T0-T1	DSARv1G101673	ARHGEF7	-1.12418	0.00013834
Mourillon_T0-T1	DSARv1G122507	SLC22A7	-1.86167	0.000138991
Mourillon_T0-T1	DSARv1G114592	BCR	-1.11367	0.000138991
Mourillon_T0-T1	DSARv1G128381	ANO1	1.20456	0.000138991
Mourillon_T0-T1	DSARv1G104026	GPSM2	-1.07736	0.000140417
Mourillon_T0-T1	DSARv1G101881	ANKRD11	0.783998	0.000140567
Mourillon_T0-T1	DSARv1G123363	NPC2	-0.846089	0.000142867
Mourillon_T0-T1	DSARv1G127789	CCNE1	-1.28693	0.000143292
Mourillon_T0-T1	DSARv1G106323	MFGE8	-1.57378	0.000143319
Mourillon_T0-T1	DSARv1G131219	TKT	-2.10705	0.000145726
Mourillon_T0-T1	DSARv1G102614	GDPD1	-1.71198	0.000145752
Mourillon_T0-T1	DSARv1G118390	CCT4	1.47936	0.000146979
Mourillon_T0-T1	DSARv1G100337	GRAMD2	-1.49258	0.000149824
Mourillon_T0-T1	DSARv1G104683	ARHGAP35	-0.945715	0.000155013
Mourillon_T0-T1	DSARv1G109021	SLC13A5	2.18299	0.000155892
Mourillon_T0-T1	DSARv1G129388	GIMAP7	-2.67193	0.000157191
Mourillon_T0-T1	DSARv1G131044	PGK1	1.17479	0.000157191
Mourillon_T0-T1	DSARv1G130462	EHD1	-1.09103	0.000157388
Mourillon_T0-T1	DSARv1G122989	NLK	0.997183	0.000157388
Mourillon_T0-T1	DSARv1G118890	-	1.69745	0.000157388
Mourillon_T0-T1	DSARv1G122080	HDAC4	1.57839	0.000158341
Mourillon_T0-T1	DSARv1G109035	HIST1H1E	-2.38221	0.000158629
Mourillon_T0-T1	DSARv1G119669	FANCA	-1.60927	0.000158923
Mourillon_T0-T1	DSARv1G130664	PANK1	1.67454	0.00016228
Mourillon_T0-T1	DSARv1G100018	ZFP638	0.854302	0.000162786
Mourillon_T0-T1	DSARv1G107100	-	1.92734	0.000165028
Mourillon_T0-T1	DSARv1G113655	ncoa7	-2.71975	0.000165653
Mourillon_T0-T1	DSARv1G119411	tmem106a	1.42318	0.000172212
Mourillon_T0-T1	DSARv1G105545	CTRC	2.46659	0.000172212
Mourillon_T0-T1	DSARv1G107811	TEX264	-0.865333	0.000172846
Mourillon_T0-T1	DSARv1G131606	-	0.935624	0.0001765
Mourillon_T0-T1	DSARv1G104768	WDR44	-1.17618	0.000177615
Mourillon_T0-T1	DSARv1G116614	-	1.20142	0.000177615
Mourillon_T0-T1	DSARv1G100521	neto1	3.46583	0.00018012
Mourillon_T0-T1	DSARv1G102436	NCEH1	-2.02747	0.000181363
Mourillon_T0-T1	DSARv1G109399	RASGEF1B	1.18452	0.000181363
Mourillon_T0-T1	DSARv1G100440	PLCXD2	-2.75955	0.000184322
Mourillon_T0-T1	DSARv1G103430	HS2ST1	-0.894717	0.000185051
Mourillon_T0-T1	DSARv1G131607	-	1.15223	0.000185851
Mourillon_T0-T1	DSARv1G119516	ISG15	3.21352	0.000185851
Mourillon_T0-T1	DSARv1G100641	irs2	-1.90125	0.000187047
Mourillon_T0-T1	DSARv1G101448	MGAT2	-0.680741	0.000187201
Mourillon_T0-T1	DSARv1G101539	NFKBIA	1.2923	0.000187525
Mourillon_T0-T1	DSARv1G105795	MOV10	2.26775	0.000189083
Mourillon_T0-T1	DSARv1G117388	-	-5.75713	0.000189381
Mourillon_T0-T1	DSARv1G107822	CSE1L	-1.25406	0.000190336
Mourillon_T0-T1	DSARv1G124600	FLNC	-1.61495	0.000191235
Mourillon_T0-T1	DSARv1G117819	ADAM12	-2.10053	0.000192848
Mourillon_T0-T1	DSARv1G100863	-	2.4936	0.000195476
Mourillon_T0-T1	DSARv1G120306	LMNB1	-1.10187	0.000200379
Mourillon_T0-T1	DSARv1G115379	ISCU	1.17064	0.000200379
Mourillon_T0-T1	DSARv1G125230	-	2.03053	0.000201161
Mourillon_T0-T1	DSARv1G128442	-	1.27613	0.000201679
Mourillon_T0-T1	DSARv1G107429	ANKLE1	-1.90206	0.000203516
Mourillon_T0-T1	DSARv1G102412	TMEM62	-2.13086	0.000203674
Mourillon_T0-T1	DSARv1G121371	SLC4A5	2.6437	0.000206524
Mourillon_T0-T1	DSARv1G121883	ANK2	-2.09079	0.000207579
Mourillon_T0-T1	DSARv1G121296	FAM65C	-1.12679	0.000213186
Mourillon_T0-T1	DSARv1G130282	KRT18	1.31422	0.000213718
Mourillon_T0-T1	DSARv1G130395	TMEM35	-2.21533	0.00021623
Mourillon_T0-T1	DSARv1G132225	LPIN3	1.48241	0.00021623
Mourillon_T0-T1	DSARv1G102704	TLCD2	1.41638	0.000218134
Mourillon_T0-T1	DSARv1G119196	IRS4	1.47267	0.000219725
Mourillon_T0-T1	DSARv1G108147	BTF3	0.997201	0.000219845
Mourillon_T0-T1	DSARv1G122968	RGP1	1.13945	0.000222725
Mourillon_T0-T1	DSARv1G132230	-	-2.58099	0.000225761
Mourillon_T0-T1	DSARv1G109148	PCNA	-1.14414	0.000226844
Mourillon_T0-T1	DSARv1G107567	-	2.5747	0.000226844
Mourillon_T0-T1	DSARv1G121184	PPL	0.827756	0.000231707
Mourillon_T0-T1	DSARv1G130163	CXCL14	2.2312	0.000232009
Mourillon_T0-T1	DSARv1G103664	INSR	0.992318	0.000234092
Mourillon_T0-T1	DSARv1G102722	KMT2A	0.896697	0.000234237
Mourillon_T0-T1	DSARv1G125594	RAD51	-1.5038	0.000234321
Mourillon_T0-T1	DSARv1G130220	MTARC2	1.22613	0.000237749
Mourillon_T0-T1	DSARv1G104272	HAUS1	-2.07887	0.000239227
Mourillon_T0-T1	DSARv1G103915	CLCN2	2.23859	0.000239868
Mourillon_T0-T1	DSARv1G117938	ADAM11	-2.64763	0.000240834
Mourillon_T0-T1	DSARv1G113112	HMGCR	4.72089	0.000241941
Mourillon_T0-T1	DSARv1G121006	CLEC6A	-2.37724	0.000242151
Mourillon_T0-T1	DSARv1G126336	TATDN1	-1.27571	0.000244365
Mourillon_T0-T1	DSARv1G101549	PRKRIP1	-0.873016	0.000244365
Mourillon_T0-T1	DSARv1G100952	ZNFX1	2.68082	0.000244365
Mourillon_T0-T1	DSARv1G111574	PLEKHH3	-1.12491	0.000246132
Mourillon_T0-T1	DSARv1G108150	FCHO2	-0.972132	0.000247212
Mourillon_T0-T1	DSARv1G119337	-	1.35648	0.000248324
Mourillon_T0-T1	DSARv1G102315	MCOLN1	-0.971394	0.000248945
Mourillon_T0-T1	DSARv1G107782	RFT1	-1.57081	0.000249028
Mourillon_T0-T1	DSARv1G131613	-	-2.07095	0.00025143
Mourillon_T0-T1	DSARv1G107113	RAB11B	-0.809139	0.000254126
Mourillon_T0-T1	DSARv1G110487	FAM214A	-1.96624	0.00025541
Mourillon_T0-T1	DSARv1G115805	FMO5	1.80727	0.000255795
Mourillon_T0-T1	DSARv1G132048	PLA2G1B	-2.44605	0.000256307
Mourillon_T0-T1	DSARv1G114965	dapk2	-1.61893	0.00025707
Mourillon_T0-T1	DSARv1G102927	ARHGAP32	1.33148	0.00026215
Mourillon_T0-T1	DSARv1G115365	KDM2B	2.0823	0.000271997
Mourillon_T0-T1	DSARv1G108521	IFRD2	-1.55768	0.000274629
Mourillon_T0-T1	DSARv1G114541	ARRDC3	3.46397	0.000274629
Mourillon_T0-T1	DSARv1G123788	-	-2.46599	0.000275178
Mourillon_T0-T1	DSARv1G100319	TLE3	-1.93765	0.000275608
Mourillon_T0-T1	DSARv1G122065	-	3.99619	0.000275608
Mourillon_T0-T1	DSARv1G114647	FBRS	2.98249	0.000279497
Mourillon_T0-T1	DSARv1G123524	THBS1	-2.57214	0.000280728
Mourillon_T0-T1	DSARv1G119716	TECPR2	0.837249	0.000280728
Mourillon_T0-T1	DSARv1G124096	TTPA	0.956028	0.000282444
Mourillon_T0-T1	DSARv1G103646	AP1M1	-1.09803	0.000284669
Mourillon_T0-T1	DSARv1G100268	MAPK6	-1.64911	0.000284732
Mourillon_T0-T1	DSARv1G105716	L1CAM	5.29	0.000284732
Mourillon_T0-T1	DSARv1G108544	KIF21A	1.22174	0.000285388
Mourillon_T0-T1	DSARv1G102207	DPYS	-0.965506	0.000286324
Mourillon_T0-T1	DSARv1G129786	CHTF18	-2.09312	0.000288077
Mourillon_T0-T1	DSARv1G128728	SLC9B2	-3.09819	0.000290039
Mourillon_T0-T1	DSARv1G125035	C9orf72	1.00608	0.00029421
Mourillon_T0-T1	DSARv1G120387	RPGR	1.42748	0.00029499
Mourillon_T0-T1	DSARv1G106064	NFASC	1.13893	0.000295969
Mourillon_T0-T1	DSARv1G131248	PTBP1	0.903021	0.000297668
Mourillon_T0-T1	DSARv1G127278	s100a14	-0.987514	0.000299231
Mourillon_T0-T1	DSARv1G101283	SGPP1	-1.28309	0.000299821
Mourillon_T0-T1	DSARv1G124953	UGP2	0.946711	0.000299821
Mourillon_T0-T1	DSARv1G123119	ALDOB	2.05954	0.000304601
Mourillon_T0-T1	DSARv1G111977	-	2.59662	0.000308006
Mourillon_T0-T1	DSARv1G108499	lamb2	-1.52062	0.000308027
Mourillon_T0-T1	DSARv1G126617	NLRP12	0.851198	0.000308027
Mourillon_T0-T1	DSARv1G126981	TFAM	-0.494455	0.000312012
Mourillon_T0-T1	DSARv1G126545	PCGF5	1.87232	0.000312012
Mourillon_T0-T1	DSARv1G111510	PHOSPHO1	-1.57926	0.000313718
Mourillon_T0-T1	DSARv1G106703	RANGAP1	-1.13437	0.000316891
Mourillon_T0-T1	DSARv1G108587	PRDM4	0.960369	0.000319865
Mourillon_T0-T1	DSARv1G126897	-	1.03389	0.000321586
Mourillon_T0-T1	DSARv1G129065	NAAA	-1.26698	0.000324514
Mourillon_T0-T1	DSARv1G115778	HOOK1	1.18776	0.000324514
Mourillon_T0-T1	DSARv1G100480	ARMC3	-1.72985	0.00032483
Mourillon_T0-T1	DSARv1G103662	MYO9B	1.05969	0.00032738
Mourillon_T0-T1	DSARv1G101381	NAGA	-0.798021	0.000332373
Mourillon_T0-T1	DSARv1G111644	HBA	-2.07974	0.000336147
Mourillon_T0-T1	DSARv1G131589	KMT2B	0.887693	0.000341767
Mourillon_T0-T1	DSARv1G126984	NAGLU	-0.73675	0.00034177
Mourillon_T0-T1	DSARv1G103953	PPM1L	1.28963	0.000345578
Mourillon_T0-T1	DSARv1G122144	LSS	5.47094	0.000352176
Mourillon_T0-T1	DSARv1G108978	DIP2A	-1.68328	0.000353523
Mourillon_T0-T1	DSARv1G123516	SIPA1L1	1.57	0.000355542
Mourillon_T0-T1	DSARv1G117116	-	2.26495	0.000357722
Mourillon_T0-T1	DSARv1G120060	CA13	-1.73816	0.000360357
Mourillon_T0-T1	DSARv1G108072	CCDC114	-0.960602	0.000360872
Mourillon_T0-T1	DSARv1G131401	SESN2	1.18018	0.000362991
Mourillon_T0-T1	DSARv1G107107	CHAF1A	-1.97066	0.000363381
Mourillon_T0-T1	DSARv1G105368	VCAM1	1.71824	0.000368821
Mourillon_T0-T1	DSARv1G110435	DDIAS	1.247	0.000373599
Mourillon_T0-T1	DSARv1G115450	traf2	0.887218	0.000374684
Mourillon_T0-T1	DSARv1G100759	-	5.89733	0.000374684
Mourillon_T0-T1	DSARv1G105484	USP32	1.30044	0.00037708
Mourillon_T0-T1	DSARv1G114413	Dhx9	0.698508	0.000378123
Mourillon_T0-T1	DSARv1G111450	HSD3B7	-0.953232	0.000381205
Mourillon_T0-T1	DSARv1G102313	PGLYRP2	-1.38562	0.000389825
Mourillon_T0-T1	DSARv1G114209	CEP112	1.47939	0.000395301
Mourillon_T0-T1	DSARv1G112596	SULT3A1	-1.385	0.000398083
Mourillon_T0-T1	DSARv1G108336	SPOCK2	-2.81015	0.000401952
Mourillon_T0-T1	DSARv1G111474	slc4a1	-2.00904	0.000408731
Mourillon_T0-T1	DSARv1G105203	cenpm	-2.08655	0.000424421
Mourillon_T0-T1	DSARv1G120859	ckap5	-0.705626	0.000424421
Mourillon_T0-T1	DSARv1G129741	-	2.50663	0.00042996
Mourillon_T0-T1	DSARv1G129804	MND1	-1.87225	0.000437004
Mourillon_T0-T1	DSARv1G113051	-	0.940657	0.00043845
Mourillon_T0-T1	DSARv1G111920	MAP7D1	1.14167	0.000439667
Mourillon_T0-T1	DSARv1G107762	ARHGEF25	-1.09311	0.000440378
Mourillon_T0-T1	DSARv1G125504	MUC4	-3.17634	0.000444301
Mourillon_T0-T1	DSARv1G118411	HERC1	-0.87499	0.000462484
Mourillon_T0-T1	DSARv1G108458	RIF1	-0.765362	0.000466728
Mourillon_T0-T1	DSARv1G110748	CDC42EP4	0.923332	0.000467165
Mourillon_T0-T1	DSARv1G117952	HABP2	-2.1967	0.000469067
Mourillon_T0-T1	DSARv1G124695	TDP1	-1.02839	0.000470109
Mourillon_T0-T1	DSARv1G126727	-	3.69858	0.000472481
Mourillon_T0-T1	DSARv1G130741	PLEKHA1	0.680921	0.000472947
Mourillon_T0-T1	DSARv1G126954	JAGN1	1.51005	0.000473693
Mourillon_T0-T1	DSARv1G113193	PC	1.15025	0.000474503
Mourillon_T0-T1	DSARv1G126136	-	1.34561	0.000474888
Mourillon_T0-T1	DSARv1G131463	RTP4	2.66843	0.000476467
Mourillon_T0-T1	DSARv1G118696	OSBPL5	1.95373	0.000479917
Mourillon_T0-T1	DSARv1G114980	ICE2	0.793883	0.000484767
Mourillon_T0-T1	DSARv1G114643	FBRS	-1.22811	0.000485312
Mourillon_T0-T1	DSARv1G122625	-	-1.39822	0.000488241
Mourillon_T0-T1	DSARv1G132224	LPIN3	1.17023	0.000488598
Mourillon_T0-T1	DSARv1G123347	C14orf1	2.94963	0.000488598
Mourillon_T0-T1	DSARv1G107167	-	2.70872	0.000488869
Mourillon_T0-T1	DSARv1G103397	-	-1.32295	0.00048944
Mourillon_T0-T1	DSARv1G117873	ADAMTS14	-1.30396	0.000491301
Mourillon_T0-T1	DSARv1G108634	LRRC17	-2.02099	0.000493234
Mourillon_T0-T1	DSARv1G107564	SLC22A13	6.55485	0.000494134
Mourillon_T0-T1	DSARv1G114846	RSL24D1	1.42157	0.000495783
Mourillon_T0-T1	DSARv1G117158	ITIH5	-2.01787	0.000496815
Mourillon_T0-T1	DSARv1G121971	GTPBP1	1.42032	0.0004977
Mourillon_T0-T1	DSARv1G114164	tecpr1	2.30021	0.0004977
Mourillon_T0-T1	DSARv1G105143	TNRC6C	1.24443	0.000499664
Mourillon_T0-T1	DSARv1G103209	SLC7A8	-3.18439	0.000500392
Mourillon_T0-T1	DSARv1G107174	NARF	-1.13489	0.000501089
Mourillon_T0-T1	DSARv1G124601	FLNC	-1.44459	0.000506202
Mourillon_T0-T1	DSARv1G130602	TMEM254	-1.44526	0.000508332
Mourillon_T0-T1	DSARv1G100022	ZFP638	1.12854	0.000513191
Mourillon_T0-T1	DSARv1G124878	BCOR	1.20122	0.000515205
Mourillon_T0-T1	DSARv1G126160	CDK2AP1	-2.09514	0.000519759
Mourillon_T0-T1	DSARv1G104930	-	2.77621	0.000521159
Mourillon_T0-T1	DSARv1G103928	AGXT	0.968748	0.000521707
Mourillon_T0-T1	DSARv1G115134	LONRF1	1.24349	0.000523941
Mourillon_T0-T1	DSARv1G120567	PDE4DIP	0.909258	0.000525311
Mourillon_T0-T1	DSARv1G100864	-	2.40539	0.000535025
Mourillon_T0-T1	DSARv1G130875	PNO1	1.78368	0.000536635
Mourillon_T0-T1	DSARv1G114098	CRY1	1.38666	0.00053707
Mourillon_T0-T1	DSARv1G111643	-	-2.25364	0.000543366
Mourillon_T0-T1	DSARv1G130189	-	2.27408	0.000545469
Mourillon_T0-T1	DSARv1G128864	GIMAP8	-1.96097	0.000546596
Mourillon_T0-T1	DSARv1G105627	GSTM3	-1.37536	0.000552654
Mourillon_T0-T1	DSARv1G123308	Atp5if1	1.26086	0.000553511
Mourillon_T0-T1	DSARv1G112650	PXN1	-5.22071	0.000558118
Mourillon_T0-T1	DSARv1G109433	GSTT1	-1.63496	0.000573542
Mourillon_T0-T1	DSARv1G114972	DNAJA4	2.03527	0.000580299
Mourillon_T0-T1	DSARv1G107206	LMF1	0.80151	0.000580967
Mourillon_T0-T1	DSARv1G110017	NMRK2	-1.92813	0.000591358
Mourillon_T0-T1	DSARv1G132238	TENC1	1.74604	0.000593973
Mourillon_T0-T1	DSARv1G112811	-	-1.98343	0.000599676
Mourillon_T0-T1	DSARv1G100505	HGD	1.20861	0.000599676
Mourillon_T0-T1	DSARv1G130142	TOP2B	-0.6635	0.000599731
Mourillon_T0-T1	DSARv1G125120	ANG	-1.78462	0.000602016
Mourillon_T0-T1	DSARv1G130102	ALDH1A2	-0.965919	0.000602016
Mourillon_T0-T1	DSARv1G102836	ppm1l	-1.66815	0.000602018
Mourillon_T0-T1	DSARv1G115207	SLC26A1	-1.54954	0.000614573
Mourillon_T0-T1	DSARv1G122427	TMEM38A	-2.87306	0.000618978
Mourillon_T0-T1	DSARv1G122304	-	1.9916	0.00062141
Mourillon_T0-T1	DSARv1G112965	METRN	0.780175	0.000629097
Mourillon_T0-T1	DSARv1G109249	AACS	4.49731	0.000637481
Mourillon_T0-T1	DSARv1G131531	YWHAB	-1.26638	0.000639812
Mourillon_T0-T1	DSARv1G115488	-	-1.61963	0.000641723
Mourillon_T0-T1	DSARv1G123523	FSIP1	-4.19611	0.000644036
Mourillon_T0-T1	DSARv1G124607	SOCS2	2.10277	0.000653528
Mourillon_T0-T1	DSARv1G108138	NSA2	1.38607	0.000658061
Mourillon_T0-T1	DSARv1G115661	BRI3BP	-1.94549	0.000662944
Mourillon_T0-T1	DSARv1G111170	-	0.840597	0.000662944
Mourillon_T0-T1	DSARv1G126103	CAPRIN2	2.17181	0.000663672
Mourillon_T0-T1	DSARv1G126518	PAM	1.6983	0.000664901
Mourillon_T0-T1	DSARv1G122122	-	-0.809597	0.000665309
Mourillon_T0-T1	DSARv1G111270	VIPR1	1.22918	0.000665309
Mourillon_T0-T1	DSARv1G109498	KLF15	2.94796	0.000665563
Mourillon_T0-T1	DSARv1G119623	WBSCR27	-1.84029	0.00066627
Mourillon_T0-T1	DSARv1G109202	ADAMTS12	-2.4361	0.000666517
Mourillon_T0-T1	DSARv1G119423	ACSL5	4.31162	0.000666517
Mourillon_T0-T1	DSARv1G118373	PGBD4	-2.38412	0.000673053
Mourillon_T0-T1	DSARv1G108754	LMNA	-1.02567	0.000679632
Mourillon_T0-T1	DSARv1G132362	CDK4	1.44274	0.000679632
Mourillon_T0-T1	DSARv1G112231	TUFT1	1.39484	0.000685289
Mourillon_T0-T1	DSARv1G116640	FGF1	-4.53445	0.000692549
Mourillon_T0-T1	DSARv1G116806	ZC4H2	-0.74339	0.000695607
Mourillon_T0-T1	DSARv1G117403	SLITRK2	3.15246	0.000699078
Mourillon_T0-T1	DSARv1G104575	BANF1	-1.54135	0.000702129
Mourillon_T0-T1	DSARv1G112756	MKL1	0.839214	0.00070408
Mourillon_T0-T1	DSARv1G125031	ADH5	1.75431	0.000706086
Mourillon_T0-T1	DSARv1G129195	-	1.04663	0.000706092
Mourillon_T0-T1	DSARv1G100410	CPNE3	0.818077	0.000708646
Mourillon_T0-T1	DSARv1G131583	MRPL24	-1.01731	0.000709699
Mourillon_T0-T1	DSARv1G127628	EEPD1	-0.890514	0.000716461
Mourillon_T0-T1	DSARv1G105912	SLC2A4RG	1.28103	0.000716461
Mourillon_T0-T1	DSARv1G118817	ASTE1	3.55854	0.000717373
Mourillon_T0-T1	DSARv1G105118	-	5.67574	0.000726527
Mourillon_T0-T1	DSARv1G102617	MMP28	1.36481	0.000726926
Mourillon_T0-T1	DSARv1G106118	MAGI1	1.32979	0.00072754
Mourillon_T0-T1	DSARv1G102723	KMT2A	0.729135	0.00072866
Mourillon_T0-T1	DSARv1G117125	CPM	-1.08755	0.000743778
Mourillon_T0-T1	DSARv1G120528	-	-1.57413	0.000761606
Mourillon_T0-T1	DSARv1G115416	-	-2.0766	0.00076321
Mourillon_T0-T1	DSARv1G106199	Tmem198b	-1.92232	0.00076321
Mourillon_T0-T1	DSARv1G109146	FAHD2A	-1.30609	0.000767382
Mourillon_T0-T1	DSARv1G123283	CNKSR1	1.17846	0.00077584
Mourillon_T0-T1	DSARv1G100163	PDLIM2	2.04181	0.000787129
Mourillon_T0-T1	DSARv1G110101	HAUS8	-1.60879	0.000793408
Mourillon_T0-T1	DSARv1G109018	SERPINF1	-1.43469	0.00079471
Mourillon_T0-T1	DSARv1G106434	PCBD1	-1.0789	0.000799118
Mourillon_T0-T1	DSARv1G132211	CYTL1	-1.93005	0.000801948
Mourillon_T0-T1	DSARv1G113082	RAD54L	-1.11984	0.000802006
Mourillon_T0-T1	DSARv1G114178	NOXO1	-2.2867	0.00080396
Mourillon_T0-T1	DSARv1G111884	AGO3	1.09852	0.00080396
Mourillon_T0-T1	DSARv1G132363	CDK4	1.27356	0.00080396
Mourillon_T0-T1	DSARv1G122022	-	2.73564	0.00080396
Mourillon_T0-T1	DSARv1G122066	-	3.38523	0.00080396
Mourillon_T0-T1	DSARv1G105217	-	1.62642	0.000808041
Mourillon_T0-T1	DSARv1G131482	CHRAC1	-1.04132	0.000809016
Mourillon_T0-T1	DSARv1G116574	CHRM4	2.1067	0.000814765
Mourillon_T0-T1	DSARv1G111965	APOE	4.07114	0.000817905
Mourillon_T0-T1	DSARv1G106554	Glyatl3	2.00782	0.000818286
Mourillon_T0-T1	DSARv1G116693	EDA	-1.07647	0.000819872
Mourillon_T0-T1	DSARv1G104245	VPS36	-0.679885	0.000829005
Mourillon_T0-T1	DSARv1G100091	HPDL	4.78436	0.000847747
Mourillon_T0-T1	DSARv1G106517	ARID4B	0.91546	0.000854582
Mourillon_T0-T1	DSARv1G112165	PKLR	-1.40952	0.00085646
Mourillon_T0-T1	DSARv1G102490	ILVBL	-1.1917	0.000860078
Mourillon_T0-T1	DSARv1G124236	spam1	-2.13656	0.00086377
Mourillon_T0-T1	DSARv1G130056	urah	-1.18654	0.00086377
Mourillon_T0-T1	DSARv1G130453	-	0.937648	0.000864107
Mourillon_T0-T1	DSARv1G101152	GRIK2	2.67446	0.000864107
Mourillon_T0-T1	DSARv1G105718	L1CAM	5.42233	0.000864107
Mourillon_T0-T1	DSARv1G103893	KMT2C	0.750625	0.000864554
Mourillon_T0-T1	DSARv1G105571	-	-4.95582	0.000865181
Mourillon_T0-T1	DSARv1G124257	MFAP3L	-1.16357	0.000866867
Mourillon_T0-T1	DSARv1G129196	TSC1	1.04665	0.000867877
Mourillon_T0-T1	DSARv1G122254	ING2	-1.44778	0.000871701
Mourillon_T0-T1	DSARv1G112519	SHD	-0.841248	0.000871701
Mourillon_T0-T1	DSARv1G102433	GHSR	5.56821	0.000872374
Mourillon_T0-T1	DSARv1G123742	MARCKS	-2.44573	0.000873613
Mourillon_T0-T1	DSARv1G106680	ECHS1	-0.823852	0.000880038
Mourillon_T0-T1	DSARv1G106186	KLHL12	0.96401	0.000880092
Mourillon_T0-T1	DSARv1G101745	ASMTL	-1.57652	0.000885427
Mourillon_T0-T1	DSARv1G130127	GCSH	-1.30804	0.00089117
Mourillon_T0-T1	DSARv1G115373	DGCR2	-0.875313	0.00089117
Mourillon_T0-T1	DSARv1G114163	tecpr1	2.09697	0.000903003
Mourillon_T0-T1	DSARv1G118769	C1QTNF6	-2.22932	0.00091224
Mourillon_T0-T1	DSARv1G107725	METTL7A	-1.04957	0.000914419
Mourillon_T0-T1	DSARv1G117811	ENTPD1	0.675463	0.000915553
Mourillon_T0-T1	DSARv1G130678	HHAT	-1.65771	0.000916829
Mourillon_T0-T1	DSARv1G113789	STMN1	-1.64497	0.000916829
Mourillon_T0-T1	DSARv1G100553	PREX2	1.27585	0.000929624
Mourillon_T0-T1	DSARv1G126597	CYP2W1	-0.937499	0.000937508
Mourillon_T0-T1	DSARv1G106027	PLXND1	-0.720855	0.000937508
Mourillon_T0-T1	DSARv1G103254	COL6A2	-2.37669	0.000945404
Mourillon_T0-T1	DSARv1G113386	DONSON	-2.56128	0.000949224
Mourillon_T0-T1	DSARv1G111144	ELOVL1	-1.85986	0.000950281
Mourillon_T0-T1	DSARv1G120918	PGS1	1.29205	0.000950281
Mourillon_T0-T1	DSARv1G100019	ZFP638	0.765264	0.00096073
Mourillon_T0-T1	DSARv1G121847	ACSL6	-0.912963	0.000969848
Mourillon_T0-T1	DSARv1G111516	MRC2	-1.77339	0.000971528
Mourillon_T0-T1	DSARv1G123865	MMP15	-1.23892	0.000977517
Mourillon_T0-T1	DSARv1G112222	pbxip1	0.914825	0.000981085
Mourillon_T0-T1	DSARv1G101338	EYA4	2.86005	0.000995564
Mourillon_T0-T1	DSARv1G110936	AS3MT	-1.25527	0.00103019
Mourillon_T0-T1	DSARv1G101952	DIAPH3	-2.46996	0.00103153
Mourillon_T0-T1	DSARv1G116544	DAPP1	-1.44882	0.00104199
Mourillon_T0-T1	DSARv1G129110	SLA2	1.67256	0.00104415
Mourillon_T0-T1	DSARv1G132239	VDR	1.67156	0.00105154
Mourillon_T0-T1	DSARv1G115118	NSUN7	1.13757	0.0010516
Mourillon_T0-T1	DSARv1G106268	KIF21A	-0.97047	0.00105395
Mourillon_T0-T1	DSARv1G117030	-	3.62042	0.00105501
Mourillon_T0-T1	DSARv1G110046	FAF1	-0.770832	0.00106762
Mourillon_T0-T1	DSARv1G104842	PYGM	-3.37407	0.00108262
Mourillon_T0-T1	DSARv1G114177	GID4	-2.3869	0.00108262
Mourillon_T0-T1	DSARv1G114351	NTRK1	0.808878	0.00108262
Mourillon_T0-T1	DSARv1G120527	GCGR	1.71464	0.00108262
Mourillon_T0-T1	DSARv1G103911	PER2	-1.90855	0.0010849
Mourillon_T0-T1	DSARv1G115369	RHOF	1.3919	0.00108844
Mourillon_T0-T1	DSARv1G130090	RFX7	1.91161	0.00108924
Mourillon_T0-T1	DSARv1G121691	-	1.7062	0.00109187
Mourillon_T0-T1	DSARv1G114956	NEIL1	1.34602	0.00109628
Mourillon_T0-T1	DSARv1G112812	HBA	-1.8409	0.00109669
Mourillon_T0-T1	DSARv1G122567	-	2.63637	0.0011021
Mourillon_T0-T1	DSARv1G103262	UGT1A1	-1.46803	0.00110418
Mourillon_T0-T1	DSARv1G124730	CCDC180	1.28452	0.00110748
Mourillon_T0-T1	DSARv1G127587	NLRP12	1.53693	0.00111746
Mourillon_T0-T1	DSARv1G117326	MAOB	-1.3786	0.00112132
Mourillon_T0-T1	DSARv1G126533	SKA1	-1.38371	0.00112509
Mourillon_T0-T1	DSARv1G128286	GIMAP4	-1.93537	0.00112836
Mourillon_T0-T1	DSARv1G126578	HPGD	-1.00092	0.00114118
Mourillon_T0-T1	DSARv1G103323	NASP	-1.55169	0.00115198
Mourillon_T0-T1	DSARv1G109835	TUBA1B	-1.46381	0.00115403
Mourillon_T0-T1	DSARv1G106744	NAPSA	1.24814	0.00116114
Mourillon_T0-T1	DSARv1G121549	IL10RB	1.92908	0.00116114
Mourillon_T0-T1	DSARv1G107603	INSIG1	1.83299	0.00116305
Mourillon_T0-T1	DSARv1G127050	-	2.56358	0.00116305
Mourillon_T0-T1	DSARv1G107188	SPATA20	-0.735975	0.00116998
Mourillon_T0-T1	DSARv1G109552	PRF1	-7.55979	0.00118079
Mourillon_T0-T1	DSARv1G107713	SNX6	-3.78245	0.00118978
Mourillon_T0-T1	DSARv1G110509	ugt-50	-1.76329	0.00118978
Mourillon_T0-T1	DSARv1G104234	TMEM135	-0.89495	0.00119429
Mourillon_T0-T1	DSARv1G125766	-	1.34878	0.00119878
Mourillon_T0-T1	DSARv1G109434	GSTT1	-1.47328	0.00120561
Mourillon_T0-T1	DSARv1G115354	BRF2	-1.64043	0.00121393
Mourillon_T0-T1	DSARv1G111189	DOT1L	-1.00627	0.00122293
Mourillon_T0-T1	DSARv1G124288	-	-2.32527	0.00124278
Mourillon_T0-T1	DSARv1G111919	MAP7D1	1.1085	0.00124649
Mourillon_T0-T1	DSARv1G105957	PRIM1	-1.65264	0.00124989
Mourillon_T0-T1	DSARv1G123166	PPP1CA	-0.895097	0.00125181
Mourillon_T0-T1	DSARv1G113242	HSPA1L	3.24469	0.00125181
Mourillon_T0-T1	DSARv1G125767	SPTBN1	0.793567	0.00125505
Mourillon_T0-T1	DSARv1G106426	BAG3	1.52927	0.00125717
Mourillon_T0-T1	DSARv1G131344	RPA3	-1.40391	0.00126177
Mourillon_T0-T1	DSARv1G102921	ACAD8	1.19002	0.00126476
Mourillon_T0-T1	DSARv1G106728	RNF216	1.19046	0.00126476
Mourillon_T0-T1	DSARv1G108131	COL5A1	-1.35897	0.0012688
Mourillon_T0-T1	DSARv1G106357	SNUPN	0.966017	0.00126963
Mourillon_T0-T1	DSARv1G109279	UGT2A3	-0.959436	0.00127408
Mourillon_T0-T1	DSARv1G121450	ISG15	2.48492	0.00128488
Mourillon_T0-T1	DSARv1G127538	BCO1	1.83927	0.00129021
Mourillon_T0-T1	DSARv1G100728	-	-2.50303	0.00129259
Mourillon_T0-T1	DSARv1G106404	CDKN1B	1.08928	0.00129658
Mourillon_T0-T1	DSARv1G125354	KNTC1	-2.0844	0.00130127
Mourillon_T0-T1	DSARv1G104917	CCNI	1.08748	0.00130574
Mourillon_T0-T1	DSARv1G100652	-	-2.88944	0.00131342
Mourillon_T0-T1	DSARv1G103379	-	1.65055	0.00131596
Mourillon_T0-T1	DSARv1G114739	-	-1.48433	0.00132439
Mourillon_T0-T1	DSARv1G115123	-	1.04063	0.00132549
Mourillon_T0-T1	DSARv1G105466	GIMAP7	-1.82772	0.00134217
Mourillon_T0-T1	DSARv1G108038	TWF2	3.15324	0.00135739
Mourillon_T0-T1	DSARv1G100603	ATP6V1A	-0.638422	0.00135873
Mourillon_T0-T1	DSARv1G112276	EPB41L4B	-1.84276	0.00137639
Mourillon_T0-T1	DSARv1G102686	AIPL1	-2.19259	0.00138869
Mourillon_T0-T1	DSARv1G112759	XRCC6	-1.01145	0.00138869
Mourillon_T0-T1	DSARv1G101716	CLN5	-0.822805	0.00138869
Mourillon_T0-T1	DSARv1G100951	ZNFX1	2.34645	0.0013901
Mourillon_T0-T1	DSARv1G121911	EBPL	2.15309	0.00140356
Mourillon_T0-T1	DSARv1G116088	-	1.5341	0.00141478
Mourillon_T0-T1	DSARv1G131948	CBX3	-0.892578	0.00142256
Mourillon_T0-T1	DSARv1G107816	OXTR	0.818295	0.00142492
Mourillon_T0-T1	DSARv1G111562	mylk	1.10717	0.00142492
Mourillon_T0-T1	DSARv1G122973	TEX261	-0.807381	0.0014424
Mourillon_T0-T1	DSARv1G102199	RNF144B	-1.00002	0.00144771
Mourillon_T0-T1	DSARv1G116530	APOB	1.31758	0.00145584
Mourillon_T0-T1	DSARv1G107911	-	1.45579	0.00146398
Mourillon_T0-T1	DSARv1G123230	DDHD1	-0.920609	0.00146454
Mourillon_T0-T1	DSARv1G131038	-	-2.10312	0.00146591
Mourillon_T0-T1	DSARv1G100264	SLC27A2	-1.29828	0.00147198
Mourillon_T0-T1	DSARv1G106180	CABLES2	-1.73146	0.00148187
Mourillon_T0-T1	DSARv1G119962	-	1.49213	0.00148187
Mourillon_T0-T1	DSARv1G127595	ASPH	-0.781855	0.00149783
Mourillon_T0-T1	DSARv1G112546	-	1.93075	0.00149783
Mourillon_T0-T1	DSARv1G125829	LIPA	-1.02966	0.00152098
Mourillon_T0-T1	DSARv1G113801	PRSS2	-2.77448	0.0015243
Mourillon_T0-T1	DSARv1G109274	-	-1.41694	0.00154931
Mourillon_T0-T1	DSARv1G103756	GPT	0.774172	0.00154931
Mourillon_T0-T1	DSARv1G103723	PDE1C	0.994563	0.00155193
Mourillon_T0-T1	DSARv1G114621	GPRNNA7	2.57612	0.00155356
Mourillon_T0-T1	DSARv1G112190	-	3.75498	0.00155686
Mourillon_T0-T1	DSARv1G104751	C2CD2L	1.28317	0.00155944
Mourillon_T0-T1	DSARv1G104263	TIAM1	-1.8835	0.00157456
Mourillon_T0-T1	DSARv1G127548	-	1.55009	0.00157456
Mourillon_T0-T1	DSARv1G112308	SLC45A4	1.88229	0.0015768
Mourillon_T0-T1	DSARv1G113609	ANKRD10	-1.41193	0.00157858
Mourillon_T0-T1	DSARv1G113913	ninj2	2.28712	0.00157858
Mourillon_T0-T1	DSARv1G100686	-	-1.53376	0.00158202
Mourillon_T0-T1	DSARv1G123395	-	-2.42301	0.00158575
Mourillon_T0-T1	DSARv1G121742	MYO10	-1.16766	0.00159624
Mourillon_T0-T1	DSARv1G123472	LRR1	1.50957	0.00160393
Mourillon_T0-T1	DSARv1G110619	PFKFB3	-2.44866	0.00160453
Mourillon_T0-T1	DSARv1G119893	RAD51C	-1.75652	0.00160916
Mourillon_T0-T1	DSARv1G120116	MLLT4	0.903303	0.00161144
Mourillon_T0-T1	DSARv1G129736	-	3.92616	0.00161282
Mourillon_T0-T1	DSARv1G104426	ACAT1	1.29875	0.00164357
Mourillon_T0-T1	DSARv1G120184	EIF2S3	0.748467	0.00165061
Mourillon_T0-T1	DSARv1G110537	MMP2	-1.66278	0.00165547
Mourillon_T0-T1	DSARv1G118729	DKK3	-1.62205	0.00166122
Mourillon_T0-T1	DSARv1G112417	FUCA2	-0.890191	0.0016778
Mourillon_T0-T1	DSARv1G129837	LRAT	-3.74666	0.00168463
Mourillon_T0-T1	DSARv1G131581	HDGF	-1.25429	0.00169224
Mourillon_T0-T1	DSARv1G120749	CREBRF	1.90446	0.00169911
Mourillon_T0-T1	DSARv1G118246	IER5L	-1.33182	0.00170091
Mourillon_T0-T1	DSARv1G122945	SLC7A8	-1.0654	0.00170091
Mourillon_T0-T1	DSARv1G130979	GRIA4	2.74204	0.0017118
Mourillon_T0-T1	DSARv1G109506	CNGB1	3.49975	0.00171975
Mourillon_T0-T1	DSARv1G129322	-	-1.25661	0.00172174
Mourillon_T0-T1	DSARv1G108144	ARHGEF28	-1.94699	0.0017233
Mourillon_T0-T1	DSARv1G108067	TRIM62	-1.26172	0.0017233
Mourillon_T0-T1	DSARv1G100669	RBPJ	1.34601	0.001759
Mourillon_T0-T1	DSARv1G102709	MNT	-2.17762	0.00176
Mourillon_T0-T1	DSARv1G118821	col6a6	-2.05063	0.00176
Mourillon_T0-T1	DSARv1G118844	TRAPPC6B	-1.39813	0.00176
Mourillon_T0-T1	DSARv1G115480	NACC2	-1.7002	0.00176908
Mourillon_T0-T1	DSARv1G105190	AP1M2	1.05221	0.00176908
Mourillon_T0-T1	DSARv1G112513	-	0.789232	0.00177023
Mourillon_T0-T1	DSARv1G116735	ANXA6	-1.57843	0.00179721
Mourillon_T0-T1	DSARv1G117675	OTOP2	3.60424	0.00179812
Mourillon_T0-T1	DSARv1G118576	WNK1	-0.823632	0.00180598
Mourillon_T0-T1	DSARv1G130116	PHLPP2	1.54639	0.00180598
Mourillon_T0-T1	DSARv1G118599	UBE2H	-1.76471	0.00180677
Mourillon_T0-T1	DSARv1G116162	TMEM184B	0.883852	0.00180752
Mourillon_T0-T1	DSARv1G100328	ITGA11	-1.9864	0.00181226
Mourillon_T0-T1	DSARv1G131928	TRIL	-2.87756	0.0018151
Mourillon_T0-T1	DSARv1G109326	RFC5	-1.42981	0.00184164
Mourillon_T0-T1	DSARv1G119963	-	1.10023	0.00184366
Mourillon_T0-T1	DSARv1G119361	SRCAP	1.23682	0.00186194
Mourillon_T0-T1	DSARv1G114957	NEIL1	1.57985	0.00187336
Mourillon_T0-T1	DSARv1G123899	F3	-2.62273	0.00190208
Mourillon_T0-T1	DSARv1G106462	HERC4	0.892946	0.00190208
Mourillon_T0-T1	DSARv1G101278	NCOA7	1.09129	0.00190282
Mourillon_T0-T1	DSARv1G100107	BAG4	1.51397	0.00190282
Mourillon_T0-T1	DSARv1G130335	ABCC5	-0.872532	0.00193905
Mourillon_T0-T1	DSARv1G115629	ALPK2	2.20243	0.00195518
Mourillon_T0-T1	DSARv1G114970	IDH3A	-1.00568	0.00196806
Mourillon_T0-T1	DSARv1G113333	WIPF2	-1.24655	0.00196839
Mourillon_T0-T1	DSARv1G129254	IGHM	1.71255	0.00202169
Mourillon_T0-T1	DSARv1G109081	EFNA5	1.97392	0.00202792
Mourillon_T0-T1	DSARv1G131333	ARL4A	-0.960375	0.00204726
Mourillon_T0-T1	DSARv1G113610	CCDC14	-1.59049	0.00205198
Mourillon_T0-T1	DSARv1G123978	-	-2.4533	0.00205408
Mourillon_T0-T1	DSARv1G110879	GCDH	1.54409	0.00205408
Mourillon_T0-T1	DSARv1G131381	CTNNAL1	0.969057	0.00205671
Mourillon_T0-T1	DSARv1G114182	RPS2	1.0917	0.00206094
Mourillon_T0-T1	DSARv1G113839	CSNK2A1	-0.713574	0.00206575
Mourillon_T0-T1	DSARv1G109961	MFN1	0.768752	0.00206575
Mourillon_T0-T1	DSARv1G119517	ISG15	2.58905	0.00208898
Mourillon_T0-T1	DSARv1G106750	TMEM150B	1.04305	0.00209039
Mourillon_T0-T1	DSARv1G102545	NPAT	0.816814	0.00210712
Mourillon_T0-T1	DSARv1G112217	FLAD1	0.876848	0.00213385
Mourillon_T0-T1	DSARv1G115370	SETD1B	1.36617	0.00214722
Mourillon_T0-T1	DSARv1G114704	TWF1	-0.876783	0.00216069
Mourillon_T0-T1	DSARv1G102184	-	-2.72316	0.00216119
Mourillon_T0-T1	DSARv1G106099	C1orf116	0.866259	0.00216188
Mourillon_T0-T1	DSARv1G129202	CYP3A4	1.47249	0.00218955
Mourillon_T0-T1	DSARv1G126572	TRIM7	1.84809	0.0021915
Mourillon_T0-T1	DSARv1G123975	INF2	-1.70416	0.00219213
Mourillon_T0-T1	DSARv1G101035	SRSF5	-1.14433	0.00220058
Mourillon_T0-T1	DSARv1G101869	MCEE	-1.31192	0.00220062
Mourillon_T0-T1	DSARv1G106535	SLX4IP	-2.37952	0.00224706
Mourillon_T0-T1	DSARv1G112441	ATP5S	1.28953	0.00224842
Mourillon_T0-T1	DSARv1G100832	PARP12	2.10642	0.00225352
Mourillon_T0-T1	DSARv1G106120	MAGI1	0.891105	0.00225359
Mourillon_T0-T1	DSARv1G113263	SCFD1	0.825468	0.00228003
Mourillon_T0-T1	DSARv1G119295	GPRC5C	0.924173	0.00228003
Mourillon_T0-T1	DSARv1G117626	EGR2	-3.58742	0.00228031
Mourillon_T0-T1	DSARv1G114961	USP3	-0.76694	0.00228751
Mourillon_T0-T1	DSARv1G114281	P2RX3	1.49073	0.00228751
Mourillon_T0-T1	DSARv1G131912	COL16A1	-2.09574	0.00228892
Mourillon_T0-T1	DSARv1G126980	ENPP7	0.954256	0.00228892
Mourillon_T0-T1	DSARv1G107788	ARPC4	-0.530491	0.00229172
Mourillon_T0-T1	DSARv1G103390	-	-0.838131	0.00230141
Mourillon_T0-T1	DSARv1G118320	TRIM25	0.77119	0.00230528
Mourillon_T0-T1	DSARv1G101537	CALM3	-0.655542	0.00231006
Mourillon_T0-T1	DSARv1G101572	-	-2.20034	0.00232036
Mourillon_T0-T1	DSARv1G116242	rtbdn	4.67437	0.00232036
Mourillon_T0-T1	DSARv1G122265	MEN1	1.1186	0.00232585
Mourillon_T0-T1	DSARv1G100325	CORO2B	-2.43032	0.00233765
Mourillon_T0-T1	DSARv1G120249	POFUT1	-0.912541	0.00236008
Mourillon_T0-T1	DSARv1G119521	UNG	1.19374	0.00237125
Mourillon_T0-T1	DSARv1G110142	PPP1R3B	-2.32456	0.00239651
Mourillon_T0-T1	DSARv1G106569	TACC2	2.0158	0.00239742
Mourillon_T0-T1	DSARv1G125739	SLC29A1	-1.04458	0.00240104
Mourillon_T0-T1	DSARv1G101523	CYP46A1	-1.15895	0.00240119
Mourillon_T0-T1	DSARv1G114427	NINL	-2.11576	0.00242556
Mourillon_T0-T1	DSARv1G115453	ASS1	-0.895755	0.00243504
Mourillon_T0-T1	DSARv1G108665	NUDT4	2.74659	0.0024639
Mourillon_T0-T1	DSARv1G121357	-	3.41707	0.00246815
Mourillon_T0-T1	DSARv1G116124	GYS2	1.14482	0.0024748
Mourillon_T0-T1	DSARv1G103933	AMOTL2	0.940061	0.00252241
Mourillon_T0-T1	DSARv1G110981	PCYT2	0.751131	0.0025483
Mourillon_T0-T1	DSARv1G105389	KIF2A	-2.00276	0.00254852
Mourillon_T0-T1	DSARv1G107103	UAP1	1.13178	0.00254967
Mourillon_T0-T1	DSARv1G104295	SMAD9	1.4741	0.00255315
Mourillon_T0-T1	DSARv1G107813	PARP3	-1.12989	0.00257789
Mourillon_T0-T1	DSARv1G111974	-	2.1421	0.00257789
Mourillon_T0-T1	DSARv1G104399	BTG3	-2.62716	0.00259648
Mourillon_T0-T1	DSARv1G122624	-	-1.25765	0.00260131
Mourillon_T0-T1	DSARv1G102395	ASXL2	1.09309	0.00260131
Mourillon_T0-T1	DSARv1G100969	COX14	-0.774714	0.00261202
Mourillon_T0-T1	DSARv1G103453	UQCRH	1.16137	0.00262282
Mourillon_T0-T1	DSARv1G107490	EPC1	1.06641	0.00262923
Mourillon_T0-T1	DSARv1G111563	FZD2	-0.642154	0.00263291
Mourillon_T0-T1	DSARv1G131488	ACOT13	-1.1042	0.00265119
Mourillon_T0-T1	DSARv1G118818	ASTE1	2.26766	0.00268047
Mourillon_T0-T1	DSARv1G121934	Rad23	0.810192	0.00268641
Mourillon_T0-T1	DSARv1G118557	CPT1B	-3.09059	0.00269181
Mourillon_T0-T1	DSARv1G110271	CYP27A1	-1.04055	0.00269181
Mourillon_T0-T1	DSARv1G106741	MPST	-1.04259	0.00269783
Mourillon_T0-T1	DSARv1G121349	-	0.934035	0.00269783
Mourillon_T0-T1	DSARv1G107489	EPC1	0.781023	0.00269809
Mourillon_T0-T1	DSARv1G108695	CCDC142	1.43323	0.00270853
Mourillon_T0-T1	DSARv1G108897	NOSTRIN	-2.54797	0.00273195
Mourillon_T0-T1	DSARv1G119338	ELOVL3	-2.42796	0.0027329
Mourillon_T0-T1	DSARv1G104850	AUH	-0.625271	0.00278157
Mourillon_T0-T1	DSARv1G106315	TICRR	-2.90053	0.00278325
Mourillon_T0-T1	DSARv1G110141	ZNF214	-1.84578	0.00278325
Mourillon_T0-T1	DSARv1G121140	-	-1.16404	0.00280565
Mourillon_T0-T1	DSARv1G110935	AS3MT	-1.1111	0.00280777
Mourillon_T0-T1	DSARv1G110994	IGFBP2	-1.19595	0.00282656
Mourillon_T0-T1	DSARv1G131823	EIF3I	0.819358	0.00282656
Mourillon_T0-T1	DSARv1G115634	AGXT2	6.51581	0.00282739
Mourillon_T0-T1	DSARv1G120021	CYP7A1	-1.30862	0.00284178
Mourillon_T0-T1	DSARv1G131674	NEU1	-1.00733	0.00284839
Mourillon_T0-T1	DSARv1G123976	CEP170B	-2.07997	0.00287258
Mourillon_T0-T1	DSARv1G114316	MRC1	-2.07236	0.00287833
Mourillon_T0-T1	DSARv1G112454	-	2.50594	0.00287864
Mourillon_T0-T1	DSARv1G118455	CRTC3	0.781386	0.00289774
Mourillon_T0-T1	DSARv1G101600	UBE2A	-0.871991	0.00289828
Mourillon_T0-T1	DSARv1G121076	-	1.20461	0.00290136
Mourillon_T0-T1	DSARv1G103899	GLUL	-3.27469	0.0029242
Mourillon_T0-T1	DSARv1G100128	IGSF9	-1.12052	0.00292477
Mourillon_T0-T1	DSARv1G116178	NOL12	2.04875	0.00292743
Mourillon_T0-T1	DSARv1G101274	FDFT1	3.12493	0.0029802
Mourillon_T0-T1	DSARv1G110898	NDE1	-0.755817	0.00300994
Mourillon_T0-T1	DSARv1G107556	PXDC1	1.01512	0.00301196
Mourillon_T0-T1	DSARv1G126666	CD200	-2.70287	0.00304391
Mourillon_T0-T1	DSARv1G122549	SH3TC1	-0.997481	0.00304391
Mourillon_T0-T1	DSARv1G102967	HNF1B	0.967267	0.00304391
Mourillon_T0-T1	DSARv1G102917	-	-1.44185	0.00304895
Mourillon_T0-T1	DSARv1G113876	CPVL	-0.647864	0.00307143
Mourillon_T0-T1	DSARv1G129534	-	1.20716	0.00307143
Mourillon_T0-T1	DSARv1G111094	SPEN	1.08147	0.00308207
Mourillon_T0-T1	DSARv1G102663	-	1.50556	0.00308207
Mourillon_T0-T1	DSARv1G123992	-	1.10328	0.00309985
Mourillon_T0-T1	DSARv1G118539	-	-1.66907	0.00310629
Mourillon_T0-T1	DSARv1G129244	-	1.80415	0.00312102
Mourillon_T0-T1	DSARv1G123526	ANGPTL5	-2.20983	0.00312146
Mourillon_T0-T1	DSARv1G112427	FRMD6	1.29081	0.0031356
Mourillon_T0-T1	DSARv1G103253	COL6A1	-1.75451	0.00316189
Mourillon_T0-T1	DSARv1G118365	UNC93B1	1.38924	0.00316189
Mourillon_T0-T1	DSARv1G115364	KDM2B	1.80145	0.0031625
Mourillon_T0-T1	DSARv1G114861	-	-2.68391	0.00316756
Mourillon_T0-T1	DSARv1G110667	OSBPL8	1.1661	0.00316756
Mourillon_T0-T1	DSARv1G129735	HLA-DPB1	1.26952	0.00316756
Mourillon_T0-T1	DSARv1G106855	RAD17	0.523928	0.00316809
Mourillon_T0-T1	DSARv1G125150	-	1.89171	0.00318194
Mourillon_T0-T1	DSARv1G120649	-	1.73361	0.00319619
Mourillon_T0-T1	DSARv1G120283	-	3.08104	0.0032096
Mourillon_T0-T1	DSARv1G128280	-	-2.7198	0.00321393
Mourillon_T0-T1	DSARv1G122106	COL18A1	-4.75449	0.00324839
Mourillon_T0-T1	DSARv1G125746	-	-0.749126	0.00324839
Mourillon_T0-T1	DSARv1G107101	HSD17B7	1.34216	0.00327176
Mourillon_T0-T1	DSARv1G111473	slc4a1	-2.0846	0.00327289
Mourillon_T0-T1	DSARv1G114317	NR1D2	-1.98609	0.00327617
Mourillon_T0-T1	DSARv1G124801	HN1L	-0.631322	0.00327617
Mourillon_T0-T1	DSARv1G109054	PGM5	-1.01549	0.00329204
Mourillon_T0-T1	DSARv1G106471	EIF3L	1.00112	0.00331678
Mourillon_T0-T1	DSARv1G129856	FBXW7	1.04673	0.00331678
Mourillon_T0-T1	DSARv1G132141	ADAMTS9	-1.55455	0.0033257
Mourillon_T0-T1	DSARv1G110317	CALCRL	-0.952652	0.00332596
Mourillon_T0-T1	DSARv1G122331	SPRY1	0.930077	0.00335551
Mourillon_T0-T1	DSARv1G104867	LMX1B	1.41815	0.0033715
Mourillon_T0-T1	DSARv1G108584	CDKN1B	-1.39984	0.00337422
Mourillon_T0-T1	DSARv1G120731	ABLIM1	-2.99836	0.00340163
Mourillon_T0-T1	DSARv1G114405	PYCARD	-2.64717	0.00340941
Mourillon_T0-T1	DSARv1G121427	ACACB	-1.48017	0.00344824
Mourillon_T0-T1	DSARv1G116980	TNFAIP2	-1.16394	0.00345382
Mourillon_T0-T1	DSARv1G122247	H2AFZ	-0.990913	0.00345382
Mourillon_T0-T1	DSARv1G130809	MGMT	0.905666	0.00345382
Mourillon_T0-T1	DSARv1G114308	-	1.92196	0.00345382
Mourillon_T0-T1	DSARv1G111561	-	3.68376	0.00345382
Mourillon_T0-T1	DSARv1G102958	TXNDC17	-0.72026	0.00345827
Mourillon_T0-T1	DSARv1G118323	CBX8	0.915765	0.00345827
Mourillon_T0-T1	DSARv1G100996	SLC5A8	1.40866	0.00345827
Mourillon_T0-T1	DSARv1G105828	CYP3A4	1.61281	0.00345895
Mourillon_T0-T1	DSARv1G116437	MYO1C	-0.976454	0.00346659
Mourillon_T0-T1	DSARv1G115371	SETD1B	0.941384	0.00346816
Mourillon_T0-T1	DSARv1G119058	NFASC	0.945588	0.00346816
Mourillon_T0-T1	DSARv1G123185	EIF3C	0.795602	0.00353159
Mourillon_T0-T1	DSARv1G108911	COBLL1	0.664546	0.00353944
Mourillon_T0-T1	DSARv1G121448	ISG15	4.09931	0.00353944
Mourillon_T0-T1	DSARv1G100545	XKR9	2.13007	0.00354361
Mourillon_T0-T1	DSARv1G100928	TUBB1	-1.46539	0.00355734
Mourillon_T0-T1	DSARv1G115382	CORO1C	-3.12272	0.00355996
Mourillon_T0-T1	DSARv1G100108	BAG4	1.39483	0.00356678
Mourillon_T0-T1	DSARv1G108404	RGCC	3.15628	0.00357573
Mourillon_T0-T1	DSARv1G108951	-	-0.953716	0.00357666
Mourillon_T0-T1	DSARv1G113391	HECW2	1.13281	0.00358157
Mourillon_T0-T1	DSARv1G109649	-	-1.45697	0.00360789
Mourillon_T0-T1	DSARv1G101279	PPP1R13B	0.758199	0.00360789
Mourillon_T0-T1	DSARv1G106675	ADAM8	-1.53025	0.00361597
Mourillon_T0-T1	DSARv1G120263	IKBKG	0.518236	0.00362317
Mourillon_T0-T1	DSARv1G109051	SMIM15	-0.843997	0.00364941
Mourillon_T0-T1	DSARv1G103779	PTH1R	1.024	0.00366543
Mourillon_T0-T1	DSARv1G116160	TNRC6B	0.534799	0.00366769
Mourillon_T0-T1	DSARv1G117250	DHRS3	-0.846012	0.00368398
Mourillon_T0-T1	DSARv1G123804	PET117	-1.2987	0.00371192
Mourillon_T0-T1	DSARv1G108931	PKP4	0.768964	0.00372454
Mourillon_T0-T1	DSARv1G112933	il21r	3.12821	0.00373501
Mourillon_T0-T1	DSARv1G127900	ELP6	-0.979942	0.00374427
Mourillon_T0-T1	DSARv1G101575	FSTL1	-0.852539	0.00374427
Mourillon_T0-T1	DSARv1G128448	RNF38	0.894431	0.00375654
Mourillon_T0-T1	DSARv1G106709	EP300	0.598961	0.00376776
Mourillon_T0-T1	DSARv1G118772	TST	-1.59846	0.00377028
Mourillon_T0-T1	DSARv1G102650	AASDHPPT	1.42829	0.00377568
Mourillon_T0-T1	DSARv1G106024	MBD4	0.990996	0.00378187
Mourillon_T0-T1	DSARv1G127745	UQCRFS1	-0.591509	0.00378966
Mourillon_T0-T1	DSARv1G109581	CYP3A4	1.28266	0.00378966
Mourillon_T0-T1	DSARv1G102244	GDF6	1.15358	0.00380697
Mourillon_T0-T1	DSARv1G124428	nipblb	1.5246	0.00380697
Mourillon_T0-T1	DSARv1G106565	tmem63b	0.769005	0.00381382
Mourillon_T0-T1	DSARv1G121700	ETAA1	-2.55008	0.00381466
Mourillon_T0-T1	DSARv1G131913	COL16A1	-2.09256	0.00381466
Mourillon_T0-T1	DSARv1G124606	NCAPH2	-1.29421	0.00381466
Mourillon_T0-T1	DSARv1G120940	CDH1	-0.780899	0.00382869
Mourillon_T0-T1	DSARv1G103892	KMT2C	0.876212	0.00384517
Mourillon_T0-T1	DSARv1G132351	CDK2	-1.80476	0.00385391
Mourillon_T0-T1	DSARv1G112950	WDR90	2.5565	0.00385391
Mourillon_T0-T1	DSARv1G124754	KIAA1524	-2.07716	0.0038748
Mourillon_T0-T1	DSARv1G123719	HAUS2	-1.34415	0.00390476
Mourillon_T0-T1	DSARv1G103734	THEM6	-0.924176	0.00390794
Mourillon_T0-T1	DSARv1G117624	ZNF365	1.52733	0.00391242
Mourillon_T0-T1	DSARv1G130047	DBNDD1	2.30707	0.00391242
Mourillon_T0-T1	DSARv1G131824	Rpd3	-1.22614	0.00394744
Mourillon_T0-T1	DSARv1G105447	DMGDH	-1.08889	0.00396554
Mourillon_T0-T1	DSARv1G122175	C2orf69	2.0759	0.00396554
Mourillon_T0-T1	DSARv1G112085	CASP2	-1.13009	0.00397057
Mourillon_T0-T1	DSARv1G131860	ABHD5	1.24925	0.00397104
Mourillon_T0-T1	DSARv1G127828	GPR179	5.32738	0.0039955
Mourillon_T0-T1	DSARv1G103881	SS18	-0.853505	0.00400094
Mourillon_T0-T1	DSARv1G102317	prr36	0.715746	0.00400094
Mourillon_T0-T1	DSARv1G117649	SRL	1.25875	0.00400094
Mourillon_T0-T1	DSARv1G110096	SHC2	1.45131	0.00400094
Mourillon_T0-T1	DSARv1G114210	CEP112	-1.75658	0.00400194
Mourillon_T0-T1	DSARv1G129779	EIF3B	1.09778	0.00401576
Mourillon_T0-T1	DSARv1G128400	DHFR	-0.894656	0.00402246
Mourillon_T0-T1	DSARv1G124177	ANXA2	1.38024	0.00404758
Mourillon_T0-T1	DSARv1G123057	CECR5	-1.15328	0.00405515
Mourillon_T0-T1	DSARv1G123553	AKT1	-1.07731	0.00406218
Mourillon_T0-T1	DSARv1G107231	CLEC17A	2.01771	0.00411468
Mourillon_T0-T1	DSARv1G131549	CSMD3	1.66821	0.00411509
Mourillon_T0-T1	DSARv1G112649	PXN1	-4.10162	0.00416233
Mourillon_T0-T1	DSARv1G126775	BAX	0.892491	0.0041734
Mourillon_T0-T1	DSARv1G128898	-	4.7826	0.00418898
Mourillon_T0-T1	DSARv1G119718	TECPR2	0.739038	0.00419202
Mourillon_T0-T1	DSARv1G115346	-	-0.900477	0.00420375
Mourillon_T0-T1	DSARv1G121186	ROGDI	1.9152	0.00420651
Mourillon_T0-T1	DSARv1G132019	NLRP12	1.3997	0.00422062
Mourillon_T0-T1	DSARv1G119193	rasl11a	0.880582	0.00423926
Mourillon_T0-T1	DSARv1G116082	-	-1.64005	0.0042401
Mourillon_T0-T1	DSARv1G112757	SHISA8	4.51558	0.0042401
Mourillon_T0-T1	DSARv1G115424	UHRF2	0.766721	0.00430918
Mourillon_T0-T1	DSARv1G104148	-	1.74751	0.00431332
Mourillon_T0-T1	DSARv1G100878	TES	-1.44682	0.00433456
Mourillon_T0-T1	DSARv1G109327	wsb2	-1.10403	0.00433456
Mourillon_T0-T1	DSARv1G130708	HINT1	-1.00035	0.00433955
Mourillon_T0-T1	DSARv1G117610	-	-1.03882	0.00434834
Mourillon_T0-T1	DSARv1G110706	CHST11	2.40746	0.00435725
Mourillon_T0-T1	DSARv1G109553	PRF1	-2.98166	0.00437612
Mourillon_T0-T1	DSARv1G101418	ARHGAP18	1.22591	0.00447419
Mourillon_T0-T1	DSARv1G123790	-	-1.68153	0.00447556
Mourillon_T0-T1	DSARv1G129842	TAPT1	-1.0933	0.00448893
Mourillon_T0-T1	DSARv1G127036	SETD5	0.650315	0.00449163
Mourillon_T0-T1	DSARv1G116860	DAAM1	1.12197	0.00449163
Mourillon_T0-T1	DSARv1G106221	TUBA1B	-1.83311	0.00449195
Mourillon_T0-T1	DSARv1G109159	CDC45	-1.7768	0.00449195
Mourillon_T0-T1	DSARv1G126461	DBP	1.65087	0.00450643
Mourillon_T0-T1	DSARv1G125961	ANGPT4	-2.36918	0.00450847
Mourillon_T0-T1	DSARv1G112419	-	1.95556	0.00450881
Mourillon_T0-T1	DSARv1G107914	BSN	-1.67571	0.00452966
Mourillon_T0-T1	DSARv1G100613	SERPINE1	-1.60404	0.0045498
Mourillon_T0-T1	DSARv1G118290	IGFBP4	0.652113	0.0045498
Mourillon_T0-T1	DSARv1G105011	CEL	1.95024	0.00455142
Mourillon_T0-T1	DSARv1G104627	GJC1	2.11541	0.00459534
Mourillon_T0-T1	DSARv1G113204	BRMS1	-0.982617	0.00461931
Mourillon_T0-T1	DSARv1G113751	DSCC1	-2.17894	0.00462736
Mourillon_T0-T1	DSARv1G116840	VAMP7	-0.732675	0.00463979
Mourillon_T0-T1	DSARv1G121214	PRR15L	-1.7142	0.00465046
Mourillon_T0-T1	DSARv1G101380	-	-0.751218	0.00465046
Mourillon_T0-T1	DSARv1G116531	APOB	1.25204	0.004656
Mourillon_T0-T1	DSARv1G123513	ZFYVE1	1.29765	0.004656
Mourillon_T0-T1	DSARv1G119161	ABRACL	-1.58495	0.00466105
Mourillon_T0-T1	DSARv1G104022	CAMSAP2	-0.978791	0.00467139
Mourillon_T0-T1	DSARv1G113976	SND1	0.88895	0.00468417
Mourillon_T0-T1	DSARv1G103748	ODF2L	-1.2818	0.00469413
Mourillon_T0-T1	DSARv1G107420	-	2.62631	0.00473931
Mourillon_T0-T1	DSARv1G106134	TSPYL2	0.575482	0.00476782
Mourillon_T0-T1	DSARv1G127495	TRIM7	-3.91822	0.00477787
Mourillon_T0-T1	DSARv1G102751	MLF1	-3.56636	0.00477787
Mourillon_T0-T1	DSARv1G128525	-	1.37318	0.00477787
Mourillon_T0-T1	DSARv1G107755	STAT2	1.456	0.00477787
Mourillon_T0-T1	DSARv1G120596	GIMAP8	2.27413	0.00477787
Mourillon_T0-T1	DSARv1G127886	TMOD4	-1.03072	0.00480235
Mourillon_T0-T1	DSARv1G122107	-	-3.16065	0.00480258
Mourillon_T0-T1	DSARv1G118354	mgarp	-1.74186	0.00480258
Mourillon_T0-T1	DSARv1G116176	SREBF2	1.84917	0.00480258
Mourillon_T0-T1	DSARv1G105546	CTRC	1.88818	0.00484869
Mourillon_T0-T1	DSARv1G103672	SKIL	-1.70289	0.00487382
Mourillon_T0-T1	DSARv1G114207	TEX2	-1.14023	0.00487382
Mourillon_T0-T1	DSARv1G103625	NDC1	-0.955788	0.00487382
Mourillon_T0-T1	DSARv1G117215	PHC2	1.41249	0.00487382
Mourillon_T0-T1	DSARv1G131449	TRIB1	1.63895	0.00487852
Mourillon_T0-T1	DSARv1G120677	PTPN7	1.74189	0.00488438
Mourillon_T0-T1	DSARv1G116296	GNG13	-2.12333	0.0048876
Mourillon_T0-T1	DSARv1G115687	RMI1	1.28236	0.0048876
Mourillon_T0-T1	DSARv1G105486	USP32	1.10555	0.00488779
Mourillon_T0-T1	DSARv1G113017	CPT1C	-0.648163	0.00489906
Mourillon_T0-T1	DSARv1G108451	ETV5	1.46337	0.00493675
Mourillon_T0-T1	DSARv1G123588	MYCL	-1.91483	0.00494934
Mourillon_T0-T1	DSARv1G102230	PRSS35	-1.5936	0.00494975
Mourillon_T0-T1	DSARv1G117160	SFMBT2	1.24702	0.00496653
Mourillon_T0-T1	DSARv1G107094	-	3.5096	0.00496653
Mourillon_T0-T1	DSARv1G124144	-	1.62885	0.00497932
Mourillon_T0-T1	DSARv1G102194	ATP6V1C1	-0.500818	0.00498078
Mourillon_T0-T1	DSARv1G131576	CYP51A1	4.57049	0.00498078
Mourillon_T0-T1	DSARv1G118308	-	-1.14189	0.00498339
Mourillon_T0-T1	DSARv1G116163	DDX17	0.625765	0.00500771
Mourillon_T0-T1	DSARv1G106461	HERC4	0.842572	0.00500989
Mourillon_T0-T1	DSARv1G120386	RPGR	1.25869	0.00501939
Mourillon_T0-T1	DSARv1G119809	-	1.051	0.00502072
Mourillon_T0-T1	DSARv1G104355	HPDL	0.494698	0.00503398
Mourillon_T0-T1	DSARv1G106122	PRICKLE2	2.91874	0.00506168
Mourillon_T0-T1	DSARv1G111525	START3	-0.853244	0.00508135
Mourillon_T0-T1	DSARv1G131024	REXO2	-1.51514	0.00508526
Mourillon_T0-T1	DSARv1G122562	DHCR7	-1.57273	0.0050899
Mourillon_T0-T1	DSARv1G107074	-	-0.895082	0.00517368
Mourillon_T0-T1	DSARv1G119175	HADHB	-0.727818	0.00517892
Mourillon_T0-T1	DSARv1G124792	tmem86b	-0.76004	0.00521165
Mourillon_T0-T1	DSARv1G122145	LSS	5.68389	0.00521165
Mourillon_T0-T1	DSARv1G105498	TNFAIP1	0.542403	0.00523351
Mourillon_T0-T1	DSARv1G128005	BZW2	1.15735	0.00524198
Mourillon_T0-T1	DSARv1G103249	GORASP1	-1.12584	0.00525123
Mourillon_T0-T1	DSARv1G123489	RSAD2	1.69633	0.00527245
Mourillon_T0-T1	DSARv1G124136	MBD2	0.855601	0.0052748
Mourillon_T0-T1	DSARv1G113498	GABRG3	2.60956	0.0052748
Mourillon_T0-T1	DSARv1G111233	CHPF2	-0.750474	0.00528104
Mourillon_T0-T1	DSARv1G125793	NLRP10	1.10273	0.00528182
Mourillon_T0-T1	DSARv1G105850	RHOC	-1.01548	0.00528503
Mourillon_T0-T1	DSARv1G121768	VEZF1	0.865004	0.00530791
Mourillon_T0-T1	DSARv1G124640	UPF1	0.636087	0.00531554
Mourillon_T0-T1	DSARv1G119134	CCDC66	-1.15806	0.00535315
Mourillon_T0-T1	DSARv1G113678	EIF3H	1.10829	0.00539628
Mourillon_T0-T1	DSARv1G113021	IRF3	1.48933	0.00539628
Mourillon_T0-T1	DSARv1G119454	GPR119	1.82122	0.00539628
Mourillon_T0-T1	DSARv1G102183	HRSP12	-1.52922	0.00542613
Mourillon_T0-T1	DSARv1G118553	ZP4	2.95665	0.00542967
Mourillon_T0-T1	DSARv1G100726	GNAO1	-1.2325	0.00545803
Mourillon_T0-T1	DSARv1G102515	POLR2I	-0.826533	0.00553666
Mourillon_T0-T1	DSARv1G102224	USP45	0.773602	0.00553666
Mourillon_T0-T1	DSARv1G114779	PDE3A	2.3987	0.00554641
Mourillon_T0-T1	DSARv1G109455	ZBED4	2.71528	0.00554641
Mourillon_T0-T1	DSARv1G131635	CIART	-3.74585	0.00555174
Mourillon_T0-T1	DSARv1G131918	COL8A2	3.04734	0.00557969
Mourillon_T0-T1	DSARv1G109480	IQSEC1	-1.03652	0.00558577
Mourillon_T0-T1	DSARv1G100959	PXMP4	-0.802143	0.00560809
Mourillon_T0-T1	DSARv1G109462	-	1.33012	0.005634
Mourillon_T0-T1	DSARv1G130360	SOWAHD	-1.53961	0.00567638
Mourillon_T0-T1	DSARv1G112246	NBN	0.650792	0.00570259
Mourillon_T0-T1	DSARv1G109438	SH2D3C	1.28889	0.00572302
Mourillon_T0-T1	DSARv1G102801	SIX5	1.25468	0.00574098
Mourillon_T0-T1	DSARv1G107387	PPDPF	-1.79476	0.00574324
Mourillon_T0-T1	DSARv1G102529	TNFRSF19	-1.17455	0.00576449
Mourillon_T0-T1	DSARv1G103923	HA1F	-1.5191	0.00579876
Mourillon_T0-T1	DSARv1G112453	il4r	2.43213	0.00579876
Mourillon_T0-T1	DSARv1G108037	CISH	2.11788	0.00582394
Mourillon_T0-T1	DSARv1G101993	IL18RAP	1.25921	0.00584066
Mourillon_T0-T1	DSARv1G130247	LIMK2	0.791941	0.00584997
Mourillon_T0-T1	DSARv1G109861	ITGA5	-1.74699	0.00585449
Mourillon_T0-T1	DSARv1G101079	EIF2S1	0.718625	0.00585449
Mourillon_T0-T1	DSARv1G114596	GUCD1	-0.987848	0.00586033
Mourillon_T0-T1	DSARv1G120407	CTDSP1	0.934333	0.00594147
Mourillon_T0-T1	DSARv1G129667	-	4.86654	0.0059639
Mourillon_T0-T1	DSARv1G102071	APIP	-0.541862	0.00597175
Mourillon_T0-T1	DSARv1G103629	TMEM59	-0.692638	0.00597545
Mourillon_T0-T1	DSARv1G115319	NT5DC4	-1.99639	0.00598353
Mourillon_T0-T1	DSARv1G100995	SLC16A1	3.13809	0.00598448
Mourillon_T0-T1	DSARv1G124739	DNM1	2.98727	0.00600143
Mourillon_T0-T1	DSARv1G117079	RBBP8	-1.93514	0.00600921
Mourillon_T0-T1	DSARv1G117631	TRIM35	1.25466	0.00600921
Mourillon_T0-T1	DSARv1G115917	CDKL5	1.00085	0.00601072
Mourillon_T0-T1	DSARv1G126989	RFNG	0.764329	0.00602056
Mourillon_T0-T1	DSARv1G124104	-	1.24655	0.00602056
Mourillon_T0-T1	DSARv1G111976	-	1.91819	0.00606969
Mourillon_T0-T1	DSARv1G102619	CUL3	-0.560596	0.00607081
Mourillon_T0-T1	DSARv1G126410	MTMR7	0.942811	0.00607393
Mourillon_T0-T1	DSARv1G122515	ACER2	-1.20113	0.0060846
Mourillon_T0-T1	DSARv1G119333	KANSL1	0.8228	0.00609648
Mourillon_T0-T1	DSARv1G119405	ETV4	1.42922	0.00609648
Mourillon_T0-T1	DSARv1G129021	MYBL2	-2.02841	0.00614703
Mourillon_T0-T1	DSARv1G111385	SOX9	0.926872	0.00616816
Mourillon_T0-T1	DSARv1G114838	AQP9	3.90837	0.00616816
Mourillon_T0-T1	DSARv1G107804	SLC38A3	-3.26179	0.00624308
Mourillon_T0-T1	DSARv1G120111	NCOA1	0.933297	0.00626989
Mourillon_T0-T1	DSARv1G126912	PISD	1.92139	0.00626989
Mourillon_T0-T1	DSARv1G104719	CHRNE	2.08355	0.00626989
Mourillon_T0-T1	DSARv1G127223	-	1.37072	0.00629341
Mourillon_T0-T1	DSARv1G105911	SLC2A4RG	1.58999	0.00631737
Mourillon_T0-T1	DSARv1G119239	NDUFAF4	-0.943285	0.00632178
Mourillon_T0-T1	DSARv1G109629	TBC1D7	0.562957	0.00632178
Mourillon_T0-T1	DSARv1G123789	WDR6	-2.04626	0.00632588
Mourillon_T0-T1	DSARv1G116412	prss16	-0.947919	0.00633686
Mourillon_T0-T1	DSARv1G101297	YLPM1	0.974655	0.00633686
Mourillon_T0-T1	DSARv1G132283	MXRA8	-1.33592	0.00636222
Mourillon_T0-T1	DSARv1G117283	GOLGA1	0.61226	0.00644549
Mourillon_T0-T1	DSARv1G113518	MSL3	0.637685	0.0064986
Mourillon_T0-T1	DSARv1G128281	GIMAP7	-1.67491	0.00650358
Mourillon_T0-T1	DSARv1G116211	GRB2	0.756568	0.00650358
Mourillon_T0-T1	DSARv1G107543	RALA	1.29067	0.0065116
Mourillon_T0-T1	DSARv1G116648	ATRX	-1.3506	0.00654056
Mourillon_T0-T1	DSARv1G110782	C10orf2	-1.12259	0.00654056
Mourillon_T0-T1	DSARv1G119665	CDK10	-1.03761	0.00654056
Mourillon_T0-T1	DSARv1G125417	CABIN1	0.937907	0.00654056
Mourillon_T0-T1	DSARv1G113345	Adf1	3.19578	0.00654056
Mourillon_T0-T1	DSARv1G116248	RPSA	1.02589	0.00654096
Mourillon_T0-T1	DSARv1G112208	-	-0.779052	0.00655975
Mourillon_T0-T1	DSARv1G115945	CYFIP1	-0.657246	0.00656023
Mourillon_T0-T1	DSARv1G112958	TELO2	1.28106	0.00657052
Mourillon_T0-T1	DSARv1G123319	TONSL	-1.71881	0.00659221
Mourillon_T0-T1	DSARv1G114040	USP18	2.12127	0.00660038
Mourillon_T0-T1	DSARv1G109222	GPX8	-1.64686	0.00662151
Mourillon_T0-T1	DSARv1G116458	myo15b	2.34082	0.00664051
Mourillon_T0-T1	DSARv1G101419	ARHGAP18	0.983518	0.00673674
Mourillon_T0-T1	DSARv1G119173	GAREML	1.70979	0.00677005
Mourillon_T0-T1	DSARv1G114181	RNF151	-3.37702	0.00681191
Mourillon_T0-T1	DSARv1G117898	KAT6B	0.852638	0.00683156
Mourillon_T0-T1	DSARv1G104726	SLC12A9	-0.941342	0.0069432
Mourillon_T0-T1	DSARv1G115891	SH3RF1	1.04096	0.00694466
Mourillon_T0-T1	DSARv1G102333	STXA	2.62358	0.00694741
Mourillon_T0-T1	DSARv1G132053	MSI1	-1.62738	0.00695455
Mourillon_T0-T1	DSARv1G127949	CTRB1	1.84937	0.00695455
Mourillon_T0-T1	DSARv1G129920	CNTLN	-1.35443	0.00697918
Mourillon_T0-T1	DSARv1G117855	FBXL15	-1.43334	0.00697952
Mourillon_T0-T1	DSARv1G107109	-	0.910452	0.00699589
Mourillon_T0-T1	DSARv1G107419	-	2.35888	0.00699589
Mourillon_T0-T1	DSARv1G116308	ECI1	-0.571783	0.00700234
Mourillon_T0-T1	DSARv1G112294	STX17	0.890988	0.00702504
Mourillon_T0-T1	DSARv1G120456	-	1.96738	0.00703352
Mourillon_T0-T1	DSARv1G125252	ACVR2A	0.818429	0.0070448
Mourillon_T0-T1	DSARv1G121919	L1TD1	3.24153	0.0070448
Mourillon_T0-T1	DSARv1G129500	NLRP12	-1.37604	0.00708879
Mourillon_T0-T1	DSARv1G115479	NACC2	-1.54585	0.0071086
Mourillon_T0-T1	DSARv1G123512	-	2.20942	0.0071571
Mourillon_T0-T1	DSARv1G120475	CC2D1A	1.11074	0.00720666
Mourillon_T0-T1	DSARv1G102961	GLOD4	-0.841752	0.00726128
Mourillon_T0-T1	DSARv1G101267	SNX9	-0.581707	0.00727034
Mourillon_T0-T1	DSARv1G107467	RNF31	0.529464	0.00728553
Mourillon_T0-T1	DSARv1G125744	MAP4K3	0.925901	0.00728553
Mourillon_T0-T1	DSARv1G100312	SMAD3	1.16168	0.00730544
Mourillon_T0-T1	DSARv1G111291	PAIP2	-0.943586	0.00730693
Mourillon_T0-T1	DSARv1G122387	PRG4	1.45703	0.00737559
Mourillon_T0-T1	DSARv1G112266	SPSB2	-3.50985	0.00740804
Mourillon_T0-T1	DSARv1G114157	AIMP2	0.761059	0.00741986
Mourillon_T0-T1	DSARv1G100737	ZNF423	1.22535	0.00746892
Mourillon_T0-T1	DSARv1G126668	CD200	-2.27674	0.00749166
Mourillon_T0-T1	DSARv1G104023	CAMSAP2	-1.24888	0.00749166
Mourillon_T0-T1	DSARv1G124446	PIAS2	0.64888	0.00751331
Mourillon_T0-T1	DSARv1G105670	DEF6	1.09196	0.00760391
Mourillon_T0-T1	DSARv1G123038	PBDC1	0.893213	0.00760393
Mourillon_T0-T1	DSARv1G132267	LHFPL5	-1.39726	0.00761316
Mourillon_T0-T1	DSARv1G116277	-	1.93312	0.00763548
Mourillon_T0-T1	DSARv1G117674	AMN	1.89811	0.00765827
Mourillon_T0-T1	DSARv1G131243	MFN2	0.637208	0.00768832
Mourillon_T0-T1	DSARv1G124328	-	1.06869	0.00768836
Mourillon_T0-T1	DSARv1G111627	CP071	1.37707	0.00768991
Mourillon_T0-T1	DSARv1G112239	PSMD4	-1.48525	0.00770375
Mourillon_T0-T1	DSARv1G110041	CALR	-1.07982	0.00770375
Mourillon_T0-T1	DSARv1G124374	-	-0.678953	0.0077602
Mourillon_T0-T1	DSARv1G106827	GRAP	-1.51321	0.0077816
Mourillon_T0-T1	DSARv1G103263	UGT1A1	-1.50369	0.00780515
Mourillon_T0-T1	DSARv1G110993	IGFBP2	-1.13721	0.00780582
Mourillon_T0-T1	DSARv1G103565	FAM73A	-1.36734	0.00783518
Mourillon_T0-T1	DSARv1G109329	VSIG10	-1.34076	0.00783587
Mourillon_T0-T1	DSARv1G106562	CAPN11	-1.48384	0.00784569
Mourillon_T0-T1	DSARv1G119468	-	2.21241	0.00785812
Mourillon_T0-T1	DSARv1G122804	TLCD2	1.11555	0.00789068
Mourillon_T0-T1	DSARv1G121703	TRIM7	1.72147	0.00789068
Mourillon_T0-T1	DSARv1G105928	MAFB	0.966953	0.00792075
Mourillon_T0-T1	DSARv1G130342	GLA	-0.811397	0.00792243
Mourillon_T0-T1	DSARv1G105448	BHMT	-1.39912	0.00793529
Mourillon_T0-T1	DSARv1G101271	-	2.14224	0.00793888
Mourillon_T0-T1	DSARv1G124034	MARK4	0.762122	0.00801874
Mourillon_T0-T1	DSARv1G100221	ARSK	-1.03322	0.00802175
Mourillon_T0-T1	DSARv1G108306	TP53BP2	0.480293	0.00806218
Mourillon_T0-T1	DSARv1G124024	CCDC9	0.734461	0.00808088
Mourillon_T0-T1	DSARv1G125679	dll3	0.808779	0.00810222
Mourillon_T0-T1	DSARv1G104019	-	0.987675	0.00814309
Mourillon_T0-T1	DSARv1G109929	FAM43A	-1.11781	0.00815124
Mourillon_T0-T1	DSARv1G110066	LPL	1.33861	0.00815894
Mourillon_T0-T1	DSARv1G119895	TSR2	1.05385	0.00816979
Mourillon_T0-T1	DSARv1G118341	SLC47A2	0.804177	0.00818586
Mourillon_T0-T1	DSARv1G118860	kbp1	-1.45376	0.00819991
Mourillon_T0-T1	DSARv1G110621	-	3.59011	0.00819991
Mourillon_T0-T1	DSARv1G129106	TP53INP2	-2.17787	0.00822238
Mourillon_T0-T1	DSARv1G125050	GIMAP8	1.51833	0.00824639
Mourillon_T0-T1	DSARv1G119332	KANSL1	0.734213	0.00825203
Mourillon_T0-T1	DSARv1G122116	CALCRL	1.62806	0.00825203
Mourillon_T0-T1	DSARv1G125319	CCDC117	0.923176	0.00826895
Mourillon_T0-T1	DSARv1G101951	DIAPH3	-1.48209	0.00827273
Mourillon_T0-T1	DSARv1G128137	FBXO33	1.4803	0.00827273
Mourillon_T0-T1	DSARv1G108482	WDR55	1.22397	0.00833779
Mourillon_T0-T1	DSARv1G129770	CYP3A4	1.28651	0.00833779
Mourillon_T0-T1	DSARv1G128142	RALGAPA1	0.928353	0.00834408
Mourillon_T0-T1	DSARv1G109710	POC1A	-3.08288	0.00835371
Mourillon_T0-T1	DSARv1G105864	UBE2T	-1.35468	0.00835371
Mourillon_T0-T1	DSARv1G116396	-	3.47248	0.00835371
Mourillon_T0-T1	DSARv1G100881	CPA1	1.57939	0.00835479
Mourillon_T0-T1	DSARv1G106544	FLRT3	-1.24033	0.00839075
Mourillon_T0-T1	DSARv1G122364	ANO8	2.09397	0.00841607
Mourillon_T0-T1	DSARv1G127737	-	-2.16272	0.00842602
Mourillon_T0-T1	DSARv1G120894	VWDE	1.16906	0.00842602
Mourillon_T0-T1	DSARv1G120729	AFAP1	-0.684806	0.00844448
Mourillon_T0-T1	DSARv1G100148	DUSP18	-2.62729	0.0084613
Mourillon_T0-T1	DSARv1G111501	-	-0.528131	0.00846231
Mourillon_T0-T1	DSARv1G122251	ADAM33	-1.25143	0.00847742
Mourillon_T0-T1	DSARv1G111558	stk17a	-0.841482	0.00850962
Mourillon_T0-T1	DSARv1G129913	ANP32B	-0.536473	0.00853363
Mourillon_T0-T1	DSARv1G107789	PFKFB4	0.887942	0.00854962
Mourillon_T0-T1	DSARv1G109440	SH2D3C	0.946614	0.00857368
Mourillon_T0-T1	DSARv1G112492	OLA1	0.548538	0.00858767
Mourillon_T0-T1	DSARv1G125210	-	-1.19426	0.00861444
Mourillon_T0-T1	DSARv1G118130	DPP10	2.1201	0.00863618
Mourillon_T0-T1	DSARv1G119682	LRRC24	1.96201	0.00866187
Mourillon_T0-T1	DSARv1G105174	-	-0.628994	0.00866916
Mourillon_T0-T1	DSARv1G122613	-	1.01591	0.00869618
Mourillon_T0-T1	DSARv1G116573	MDK	1.95621	0.00872905
Mourillon_T0-T1	DSARv1G121735	IGHM	3.89388	0.00884661
Mourillon_T0-T1	DSARv1G129921	CNTLN	-1.62079	0.00888569
Mourillon_T0-T1	DSARv1G120799	-	-1.03728	0.00891617
Mourillon_T0-T1	DSARv1G122963	FAAH2	-0.805867	0.0089192
Mourillon_T0-T1	DSARv1G116670	znf711	0.559103	0.00892179
Mourillon_T0-T1	DSARv1G126482	-	-5.20018	0.00898614
Mourillon_T0-T1	DSARv1G103718	ATP6V1H	-0.660176	0.00902515
Mourillon_T0-T1	DSARv1G112754	MKL2	0.843005	0.00902515
Mourillon_T0-T1	DSARv1G106564	tmem63b	1.34085	0.00902515
Mourillon_T0-T1	DSARv1G104883	MMP11	-2.98869	0.00903305
Mourillon_T0-T1	DSARv1G108966	COL6A2	-1.59273	0.00903591
Mourillon_T0-T1	DSARv1G100860	-	-1.46589	0.00910685
Mourillon_T0-T1	DSARv1G130007	PAX6	-2.06491	0.00911295
Mourillon_T0-T1	DSARv1G106056	CDC42	-1.0744	0.00911295
Mourillon_T0-T1	DSARv1G115959	TMEM131	0.752058	0.00911912
Mourillon_T0-T1	DSARv1G110075	AP3D1	0.577608	0.00912106
Mourillon_T0-T1	DSARv1G117345	AK2	0.993498	0.00912106
Mourillon_T0-T1	DSARv1G115200	INIP	-1.10915	0.00913233
Mourillon_T0-T1	DSARv1G104534	SMG6	0.889817	0.00913233
Mourillon_T0-T1	DSARv1G113677	EIF3H	0.744877	0.00914796
Mourillon_T0-T1	DSARv1G103442	fam69a	-1.47033	0.00920208
Mourillon_T0-T1	DSARv1G131885	SLC6A19	3.3277	0.00920208
Mourillon_T0-T1	DSARv1G104354	MTMR4	1.12344	0.00922542
Mourillon_T0-T1	DSARv1G125348	RILPL2	-1.72959	0.00931337
Mourillon_T0-T1	DSARv1G113647	MROH1	0.881357	0.00931337
Mourillon_T0-T1	DSARv1G115436	MED13L	1.03818	0.00931337
Mourillon_T0-T1	DSARv1G102649	MSANTD4	3.51811	0.00932035
Mourillon_T0-T1	DSARv1G112145	PRPF31	-0.78207	0.00933726
Mourillon_T0-T1	DSARv1G124897	DES	-1.78034	0.00936593
Mourillon_T0-T1	DSARv1G123027	FAM175A	0.572521	0.00937945
Mourillon_T0-T1	DSARv1G106075	foxp1	-1.18729	0.00939677
Mourillon_T0-T1	DSARv1G128440	EEF1G	0.761223	0.00939677
Mourillon_T0-T1	DSARv1G122869	CCDC17	3.06473	0.00939702
Mourillon_T0-T1	DSARv1G112283	RAD54B	-1.3167	0.00940749
Mourillon_T0-T1	DSARv1G102044	SLC22A18	-0.598821	0.00943048
Mourillon_T0-T1	DSARv1G129496	-	3.36714	0.00943048
Mourillon_T0-T1	DSARv1G109277	UGT2A3	-0.884743	0.00947624
Mourillon_T0-T1	DSARv1G116076	NOL11	1.52981	0.00947624
Mourillon_T0-T1	DSARv1G114201	CBX4	-0.849284	0.00951175
Mourillon_T0-T1	DSARv1G120285	-	3.47724	0.00954298
Mourillon_T0-T1	DSARv1G118536	CDH1	1.85272	0.00955183
Mourillon_T0-T1	DSARv1G107162	RTL1	4.63274	0.00955994
Mourillon_T0-T1	DSARv1G129470	-	0.727049	0.00958066
Mourillon_T0-T1	DSARv1G104840	NRG2	-2.42283	0.00958194
Mourillon_T0-T1	DSARv1G119703	-	0.841356	0.009592
Mourillon_T0-T1	DSARv1G132149	-	2.0249	0.00960343
Mourillon_T0-T1	DSARv1G110095	SHC2	1.09096	0.00965605
Mourillon_T0-T1	DSARv1G103342	MGST3	-0.714411	0.00967694
Mourillon_T0-T1	DSARv1G129839	LAP3	-0.577989	0.00972773
Mourillon_T0-T1	DSARv1G101488	GPCPD1	-1.89515	0.00974898
Mourillon_T0-T1	DSARv1G107451	HHLA2	0.725919	0.00974898
Mourillon_T0-T1	DSARv1G107785	GATA2	3.32073	0.00974898
Mourillon_T0-T1	DSARv1G107730	ATF7	0.653001	0.00975422
Mourillon_T0-T1	DSARv1G121435	MVK	2.09078	0.00976843
Mourillon_T0-T1	DSARv1G114403	PYCARD	-4.6506	0.00977338
Mourillon_T0-T1	DSARv1G105789	CSAD	-2.12958	0.00977338
Mourillon_T0-T1	DSARv1G103385	ELF1	0.591547	0.00978336
Mourillon_T0-T1	DSARv1G109128	-	1.76178	0.00979496
Mourillon_T0-T1	DSARv1G110548	CHD9	0.503487	0.0098485
Mourillon_T0-T1	DSARv1G103312	HSD17B7	3.505	0.00989206
Mourillon_T0-T1	DSARv1G108146	ANKRA2	-0.798929	0.00990057
Mourillon_T0-T1	DSARv1G100565	MYBL1	-2.1589	0.00992305
Mourillon_T0-T1	DSARv1G126952	NLRP14	0.954392	0.00992305
Mourillon_T0-T1	DSARv1G104983	TMEM203	-1.38964	0.00992939
Mourillon_T0-T1	DSARv1G121726	IGHM	1.4562	0.00992939
Mourillon_T0-T1	DSARv1G126610	L3MBTL4	0.860972	0.00993307
Mourillon_T0-T1	DSARv1G129240	NLRP12	1.43508	0.00993307
Mourillon_T0-T1	DSARv1G103573	ZFYVE9	1.15407	0.00995175
Mourillon_T0-T1	DSARv1G115124	-	0.922629	0.00996277
Mourillon_T0-T1	DSARv1G112474	PACS2	-1.62726	0.00998664
Mourillon_T0-T1	DSARv1G132153	TMEM128	-1.13057	0.00998664
Mourillon_T0-T1	DSARv1G105453	FGFR1	0.703495	0.00998664
Mourillon_T0-T1	DSARv1G131023	-	4.1733	0.00998664
Mourillon_T0-T1	DSARv1G102394	ASXL2	0.828274	0.0100778
Mourillon_T0-T1	DSARv1G122907	ANGPTL3	-3.32445	0.0101071
Mourillon_T0-T1	DSARv1G120645	SLC18A2	1.13221	0.0101071
Mourillon_T0-T1	DSARv1G106500	-	1.20525	0.0101071
Mourillon_T0-T1	DSARv1G126125	ANKRD9	-0.978989	0.010121
Mourillon_T0-T1	DSARv1G104467	IGSF9B	1.0932	0.0101886
Mourillon_T0-T1	DSARv1G119509	-	1.78887	0.0101953
Mourillon_T0-T1	DSARv1G124028	SAE1	-0.905792	0.0102508
Mourillon_T0-T1	DSARv1G104006	CAMK2N2	4.93285	0.010253
Mourillon_T0-T1	DSARv1G107904	BICD2	-0.686999	0.0102537
Mourillon_T0-T1	DSARv1G131526	-	-1.39599	0.0102854
Mourillon_T0-T1	DSARv1G119372	TTLL6	3.21423	0.0102948
Mourillon_T0-T1	DSARv1G119916	DGKD	0.807865	0.0103034
Mourillon_T0-T1	DSARv1G127578	-	-1.37437	0.0103068
Mourillon_T0-T1	DSARv1G113734	SNTB1	0.996623	0.0103195
Mourillon_T0-T1	DSARv1G102418	START	-0.659108	0.0103292
Mourillon_T0-T1	DSARv1G117831	OAT	1.00589	0.0103582
Mourillon_T0-T1	DSARv1G110887	KLF1	-1.32791	0.0103784
Mourillon_T0-T1	DSARv1G120029	PAXIP1	0.741571	0.0103901
Mourillon_T0-T1	DSARv1G111232	SMARCD3	1.10809	0.0103901
Mourillon_T0-T1	DSARv1G122130	TNS3	2.52804	0.0103901
Mourillon_T0-T1	DSARv1G102798	RELB	1.62319	0.0104042
Mourillon_T0-T1	DSARv1G112477	LGALS3	0.831092	0.010409
Mourillon_T0-T1	DSARv1G107095	-	3.27385	0.010409
Mourillon_T0-T1	DSARv1G111350	MFRP	-1.1373	0.0104186
Mourillon_T0-T1	DSARv1G123484	asap2	1.4004	0.0104209
Mourillon_T0-T1	DSARv1G117142	PLXNB2	0.994544	0.0104249
Mourillon_T0-T1	DSARv1G119270	gpr37	-1.49655	0.0104888
Mourillon_T0-T1	DSARv1G119651	CIAPIN1	-0.539493	0.0104889
Mourillon_T0-T1	DSARv1G105344	-	-2.11832	0.0105469
Mourillon_T0-T1	DSARv1G101112	SLC30A1	-1.35479	0.0105551
Mourillon_T0-T1	DSARv1G123852	JAG1	-1.16986	0.0105551
Mourillon_T0-T1	DSARv1G124292	START3NL	-0.81367	0.0105551
Mourillon_T0-T1	DSARv1G108066	-	-1.78972	0.0105572
Mourillon_T0-T1	DSARv1G105958	BAZ2A	0.972265	0.0105911
Mourillon_T0-T1	DSARv1G119464	IRF5	1.00578	0.0105952
Mourillon_T0-T1	DSARv1G105829	CTTNBP2NL	0.851761	0.0106365
Mourillon_T0-T1	DSARv1G107792	UROC1	0.753395	0.010643
Mourillon_T0-T1	DSARv1G106708	EP300	0.85852	0.0106529
Mourillon_T0-T1	DSARv1G109894	KANSL2	0.855777	0.0106534
Mourillon_T0-T1	DSARv1G129869	LRBA	-0.570441	0.0107511
Mourillon_T0-T1	DSARv1G103260	PECR	-0.629221	0.0107562
Mourillon_T0-T1	DSARv1G106010	BICD2	-1.02359	0.0107694
Mourillon_T0-T1	DSARv1G108483	CCDC171	-1.81132	0.0107974
Mourillon_T0-T1	DSARv1G115429	ABL1	0.666585	0.0108025
Mourillon_T0-T1	DSARv1G124526	Pdh	-0.833072	0.0108284
Mourillon_T0-T1	DSARv1G109606	ZC3H3	0.725648	0.0108284
Mourillon_T0-T1	DSARv1G121131	-	-1.08116	0.0108763
Mourillon_T0-T1	DSARv1G102521	CLTC	-0.615498	0.0108774
Mourillon_T0-T1	DSARv1G124057	GPR4	1.40302	0.0108774
Mourillon_T0-T1	DSARv1G106866	-	-0.704707	0.010882
Mourillon_T0-T1	DSARv1G110250	PDCL3	0.605674	0.0108993
Mourillon_T0-T1	DSARv1G111068	BCAS2	-0.800814	0.0109006
Mourillon_T0-T1	DSARv1G127926	SUN1	-1.65963	0.0109079
Mourillon_T0-T1	DSARv1G102901	C3orf33	1.0967	0.0109086
Mourillon_T0-T1	DSARv1G118383	LTV1	0.705708	0.0109195
Mourillon_T0-T1	DSARv1G107134	TMEM161A	-1.09748	0.0109232
Mourillon_T0-T1	DSARv1G105223	YBX1	0.883312	0.0109929
Mourillon_T0-T1	DSARv1G126299	ZEB2	-0.972681	0.0109947
Mourillon_T0-T1	DSARv1G113261	EHD4	1.47424	0.0109947
Mourillon_T0-T1	DSARv1G132203	TACC1	-0.774725	0.0110218
Mourillon_T0-T1	DSARv1G123932	SHCBP1	-0.897545	0.0110748
Mourillon_T0-T1	DSARv1G113735	MTBP	-1.18902	0.011097
Mourillon_T0-T1	DSARv1G118672	LDHA	-0.959421	0.011097
Mourillon_T0-T1	DSARv1G107542	CDK13	0.574528	0.0111182
Mourillon_T0-T1	DSARv1G121808	TSPAN19	2.27719	0.0111218
Mourillon_T0-T1	DSARv1G126128	MDN1	1.27057	0.0111232
Mourillon_T0-T1	DSARv1G111125	RAD54L2	1.39004	0.0111232
Mourillon_T0-T1	DSARv1G105967	BYE1	0.965778	0.011144
Mourillon_T0-T1	DSARv1G101574	FSTL1	-1.00795	0.0111658
Mourillon_T0-T1	DSARv1G122356	-	-0.750868	0.0112075
Mourillon_T0-T1	DSARv1G101678	phf11	1.22551	0.0112075
Mourillon_T0-T1	DSARv1G126807	TMED6	1.80076	0.011232
Mourillon_T0-T1	DSARv1G123651	CLIC4	-1.69083	0.0113
Mourillon_T0-T1	DSARv1G107695	-	-2.42862	0.0113292
Mourillon_T0-T1	DSARv1G124608	PTPRO	1.4268	0.0113844
Mourillon_T0-T1	DSARv1G110644	AMIGO2	1.44003	0.0114201
Mourillon_T0-T1	DSARv1G116074	PRKCA	1.55203	0.0114722
Mourillon_T0-T1	DSARv1G105744	dhh	-0.952369	0.0115094
Mourillon_T0-T1	DSARv1G112421	AAED1	1.29196	0.0115094
Mourillon_T0-T1	DSARv1G119674	PDF	-0.835763	0.0115828
Mourillon_T0-T1	DSARv1G129632	-	-1.23411	0.0116056
Mourillon_T0-T1	DSARv1G130944	PDXK	2.52985	0.0116234
Mourillon_T0-T1	DSARv1G127242	KLF15	1.71004	0.0116346
Mourillon_T0-T1	DSARv1G125048	CRP	2.08278	0.0116346
Mourillon_T0-T1	DSARv1G128228	-	-2.05383	0.0116808
Mourillon_T0-T1	DSARv1G122081	LCT	1.49709	0.0116974
Mourillon_T0-T1	DSARv1G111214	EEF2	0.828393	0.0117379
Mourillon_T0-T1	DSARv1G125039	KIAA1109	0.8123	0.0117893
Mourillon_T0-T1	DSARv1G113770	KDF1	2.50378	0.0117918
Mourillon_T0-T1	DSARv1G121909	EEF1B2	1.02017	0.0118031
Mourillon_T0-T1	DSARv1G121995	ODC1	-1.27288	0.0118246
Mourillon_T0-T1	DSARv1G118105	-	-1.62927	0.0118726
Mourillon_T0-T1	DSARv1G111626	UNKL	0.978955	0.0118848
Mourillon_T0-T1	DSARv1G105711	PHF8	0.46931	0.0118944
Mourillon_T0-T1	DSARv1G115729	CACNA1F	1.86688	0.0119087
Mourillon_T0-T1	DSARv1G125672	TRIM7	1.09046	0.0119113
Mourillon_T0-T1	DSARv1G125779	IGHM	1.13467	0.011915
Mourillon_T0-T1	DSARv1G103327	UCK2	-0.991577	0.011923
Mourillon_T0-T1	DSARv1G129953	CCR6	1.7878	0.0119506
Mourillon_T0-T1	DSARv1G114862	-	-1.69223	0.0119695
Mourillon_T0-T1	DSARv1G112920	-	-0.974568	0.0120302
Mourillon_T0-T1	DSARv1G110501	UBL7	-0.656052	0.0120302
Mourillon_T0-T1	DSARv1G100020	-	0.979557	0.0120909
Mourillon_T0-T1	DSARv1G108018	GNB1	-0.834847	0.0121152
Mourillon_T0-T1	DSARv1G104260	BACH1	-1.78929	0.012118
Mourillon_T0-T1	DSARv1G131336	THSD7A	-2.14888	0.0121365
Mourillon_T0-T1	DSARv1G127822	HYLS1	-1.11144	0.0121365
Mourillon_T0-T1	DSARv1G105949	GPD1	0.993572	0.0121715
Mourillon_T0-T1	DSARv1G116004	DTYMK	-1.30754	0.0121799
Mourillon_T0-T1	DSARv1G116177	SREBF2	1.8194	0.0121823
Mourillon_T0-T1	DSARv1G101994	IL18R1	1.82428	0.0122337
Mourillon_T0-T1	DSARv1G126478	CLCN1	2.36103	0.0122608
Mourillon_T0-T1	DSARv1G100767	ATP6V1E1	-0.521648	0.0122935
Mourillon_T0-T1	DSARv1G120798	PPIA	-0.939279	0.0123282
Mourillon_T0-T1	DSARv1G109745	UBE2J1	0.532053	0.0123734
Mourillon_T0-T1	DSARv1G122048	NUPR1	-1.75669	0.012388
Mourillon_T0-T1	DSARv1G106774	LLGL1	-1.17248	0.0124544
Mourillon_T0-T1	DSARv1G131467	GRINA	0.997697	0.0124608
Mourillon_T0-T1	DSARv1G103733	THEM6	-2.16837	0.0125576
Mourillon_T0-T1	DSARv1G120061	CA13	-1.2572	0.0125699
Mourillon_T0-T1	DSARv1G112629	MMD	-1.29745	0.0125846
Mourillon_T0-T1	DSARv1G111744	CRB3	-1.04607	0.0125848
Mourillon_T0-T1	DSARv1G118882	PDCD4	0.887197	0.0125848
Mourillon_T0-T1	DSARv1G113176	HAUS6	-1.12666	0.0126382
Mourillon_T0-T1	DSARv1G115838	PAK2	-0.456731	0.0126382
Mourillon_T0-T1	DSARv1G107876	SPEN	0.558926	0.0126382
Mourillon_T0-T1	DSARv1G109415	FAM102A	0.957668	0.0126382
Mourillon_T0-T1	DSARv1G108090	STAT1	0.757275	0.0126466
Mourillon_T0-T1	DSARv1G122554	CD248	-1.41127	0.0126602
Mourillon_T0-T1	DSARv1G117606	-	-1.07397	0.0127175
Mourillon_T0-T1	DSARv1G125190	TSC22D4	1.75787	0.0127442
Mourillon_T0-T1	DSARv1G104790	SLC25A5	0.615234	0.0127654
Mourillon_T0-T1	DSARv1G115801	PRDX6	1.07148	0.0129291
Mourillon_T0-T1	DSARv1G116644	SH3RF2	-0.818998	0.0129471
Mourillon_T0-T1	DSARv1G113869	ANKRD28	-0.956828	0.0129766
Mourillon_T0-T1	DSARv1G107879	SLC25A20	-0.662206	0.0129766
Mourillon_T0-T1	DSARv1G123187	-	2.17878	0.0129766
Mourillon_T0-T1	DSARv1G111672	EIF3G	0.899672	0.0129814
Mourillon_T0-T1	DSARv1G116556	FUK	-0.898009	0.0129858
Mourillon_T0-T1	DSARv1G105863	-	0.847208	0.0129871
Mourillon_T0-T1	DSARv1G110280	WDFY2	-1.0397	0.0130244
Mourillon_T0-T1	DSARv1G119291	rnf213	1.33324	0.0130253
Mourillon_T0-T1	DSARv1G113151	EBF3	2.44353	0.0131274
Mourillon_T0-T1	DSARv1G122982	-	0.676704	0.0131591
Mourillon_T0-T1	DSARv1G117973	LGI1	1.07656	0.0131652
Mourillon_T0-T1	DSARv1G100771	CECR2	1.11125	0.0131851
Mourillon_T0-T1	DSARv1G122618	KCNAB3	-1.63952	0.0132051
Mourillon_T0-T1	DSARv1G126055	-	0.902656	0.0132051
Mourillon_T0-T1	DSARv1G113354	-	2.08602	0.0132902
Mourillon_T0-T1	DSARv1G116402	FARSB	1.02677	0.0132996
Mourillon_T0-T1	DSARv1G127476	ATP6V1B2	-0.490989	0.0132997
Mourillon_T0-T1	DSARv1G116835	LPAR4	-1.87843	0.0133411
Mourillon_T0-T1	DSARv1G113781	RCC1	-1.09313	0.0133419
Mourillon_T0-T1	DSARv1G106593	ZC3H6	1.23676	0.0134073
Mourillon_T0-T1	DSARv1G128715	RPL12	0.871647	0.0134098
Mourillon_T0-T1	DSARv1G111060	MAPK13	0.859983	0.0134707
Mourillon_T0-T1	DSARv1G101936	LAMP1	-0.831528	0.013474
Mourillon_T0-T1	DSARv1G131579	MRPL9	-0.756341	0.013474
Mourillon_T0-T1	DSARv1G112197	ADAR	0.903563	0.013474
Mourillon_T0-T1	DSARv1G130714	TMEM26	-1.23582	0.0134896
Mourillon_T0-T1	DSARv1G104891	PKN3	-1.18598	0.0134896
Mourillon_T0-T1	DSARv1G119510	-	1.35844	0.0134896
Mourillon_T0-T1	DSARv1G130468	PLA2G16	1.1613	0.0135568
Mourillon_T0-T1	DSARv1G112405	smc6	0.936065	0.013617
Mourillon_T0-T1	DSARv1G109153	prnp	4.26666	0.013617
Mourillon_T0-T1	DSARv1G114681	SLC2A8	-0.945456	0.0137013
Mourillon_T0-T1	DSARv1G131822	HIPK1	5.99116	0.0137118
Mourillon_T0-T1	DSARv1G115293	PLGRKT	-0.641252	0.0137989
Mourillon_T0-T1	DSARv1G122086	FAIM	-1.99297	0.0138047
Mourillon_T0-T1	DSARv1G106049	UTS2	2.25139	0.0138047
Mourillon_T0-T1	DSARv1G106293	C11orf58	-0.684035	0.0138293
Mourillon_T0-T1	DSARv1G108844	ATF2	0.695495	0.0138745
Mourillon_T0-T1	DSARv1G111853	-	1.59083	0.0138859
Mourillon_T0-T1	DSARv1G127275	sema4a	1.01112	0.0139262
Mourillon_T0-T1	DSARv1G104892	UAP1L1	-0.961271	0.0139787
Mourillon_T0-T1	DSARv1G123655	-	-0.9278	0.0140386
Mourillon_T0-T1	DSARv1G105305	THUMPD1	-1.20476	0.0140509
Mourillon_T0-T1	DSARv1G110921	CCDC88A	0.99208	0.0140509
Mourillon_T0-T1	DSARv1G108091	STAT1	0.739266	0.0140572
Mourillon_T0-T1	DSARv1G112479	RDH12	2.87539	0.0140643
Mourillon_T0-T1	DSARv1G105096	GIGYF1	0.921025	0.0141597
Mourillon_T0-T1	DSARv1G120242	-	1.08954	0.0141847
Mourillon_T0-T1	DSARv1G100035	-	0.7964	0.0141915
Mourillon_T0-T1	DSARv1G123231	FERMT2	0.828206	0.0142482
Mourillon_T0-T1	DSARv1G101758	ITGA4	-1.14792	0.0142888
Mourillon_T0-T1	DSARv1G121414	PLBD2	-0.828345	0.0142888
Mourillon_T0-T1	DSARv1G105533	-	-0.671682	0.0142888
Mourillon_T0-T1	DSARv1G118921	DNAJB1	1.54752	0.0142888
Mourillon_T0-T1	DSARv1G130774	MZT1	-0.81146	0.0143006
Mourillon_T0-T1	DSARv1G105884	RPL32	0.829378	0.0143295
Mourillon_T0-T1	DSARv1G104340	FAM222B	0.787923	0.0143639
Mourillon_T0-T1	DSARv1G104662	ITPKC	-1.30807	0.0144134
Mourillon_T0-T1	DSARv1G102519	-	-0.950616	0.0144134
Mourillon_T0-T1	DSARv1G124290	CLEC6A	-1.92465	0.0144483
Mourillon_T0-T1	DSARv1G119668	SLC10A3	-0.915917	0.0144812
Mourillon_T0-T1	DSARv1G100980	-	1.78142	0.0145104
Mourillon_T0-T1	DSARv1G130896	EHBP1	-0.892621	0.0145791
Mourillon_T0-T1	DSARv1G114495	CA5B	1.40301	0.0146437
Mourillon_T0-T1	DSARv1G124828	-	4.71695	0.0147676
Mourillon_T0-T1	DSARv1G109449	-	-4.58257	0.0147802
Mourillon_T0-T1	DSARv1G100096	C5orf34	-2.38523	0.0148077
Mourillon_T0-T1	DSARv1G105598	LZIC	-0.758132	0.0148162
Mourillon_T0-T1	DSARv1G125917	NLRP12	1.84645	0.0148162
Mourillon_T0-T1	DSARv1G102041	DENND4A	-0.720688	0.0148829
Mourillon_T0-T1	DSARv1G131100	-	-1.52894	0.0148986
Mourillon_T0-T1	DSARv1G131605	TUFT1	1.96539	0.0149063
Mourillon_T0-T1	DSARv1G101885	ACSF3	-1.12943	0.0149261
Mourillon_T0-T1	DSARv1G111803	NAGA	-0.534695	0.0149559
Mourillon_T0-T1	DSARv1G108916	IFIH1	0.716709	0.0149559
Mourillon_T0-T1	DSARv1G112564	CXADR	2.26319	0.0149565
Mourillon_T0-T1	DSARv1G116734	ANXA6	-1.56113	0.0149834
Mourillon_T0-T1	DSARv1G110587	ETNK1	0.630657	0.0149834
Mourillon_T0-T1	DSARv1G109998	TIMM13	-0.879251	0.0150341
Mourillon_T0-T1	DSARv1G127388	COG6	0.748719	0.0150726
Mourillon_T0-T1	DSARv1G109860	RAPGEF3	1.25155	0.0150726
Mourillon_T0-T1	DSARv1G116592	lsm14a	0.632701	0.0150734
Mourillon_T0-T1	DSARv1G119056	-	1.64876	0.0150956
Mourillon_T0-T1	DSARv1G103891	KMT2C	0.498513	0.0150976
Mourillon_T0-T1	DSARv1G121652	ADNP	0.613544	0.0150976
Mourillon_T0-T1	DSARv1G112242	THEM4	-1.25926	0.0151251
Mourillon_T0-T1	DSARv1G116451	USP2	-0.919038	0.015179
Mourillon_T0-T1	DSARv1G123337	DLST	0.76749	0.015196
Mourillon_T0-T1	DSARv1G100390	ITGB1	-1.24186	0.015206
Mourillon_T0-T1	DSARv1G101294	pros	-1.90571	0.0152145
Mourillon_T0-T1	DSARv1G121372	OGFOD2	0.689974	0.0152145
Mourillon_T0-T1	DSARv1G119476	mical3	-1.46403	0.0152329
Mourillon_T0-T1	DSARv1G108161	GAS1	2.40895	0.0152329
Mourillon_T0-T1	DSARv1G124300	-	1.48808	0.0152492
Mourillon_T0-T1	DSARv1G112535	-	-1.85528	0.0152692
Mourillon_T0-T1	DSARv1G127323	OPA3	-0.63475	0.0153229
Mourillon_T0-T1	DSARv1G103910	PER2	-1.66057	0.0153547
Mourillon_T0-T1	DSARv1G125036	KIAA1109	1.13465	0.0153591
Mourillon_T0-T1	DSARv1G102153	-	-1.48437	0.0153852
Mourillon_T0-T1	DSARv1G118500	MIOX	-0.878567	0.0153852
Mourillon_T0-T1	DSARv1G114102	-	0.559225	0.0153852
Mourillon_T0-T1	DSARv1G111759	EPN3	1.37331	0.0153852
Mourillon_T0-T1	DSARv1G117812	PTPRE	-0.758173	0.0154163
Mourillon_T0-T1	DSARv1G126996	HHEX	0.623127	0.0154163
Mourillon_T0-T1	DSARv1G112094	ARHGEF5	1.17892	0.0154163
Mourillon_T0-T1	DSARv1G112309	SLC45A4	1.57965	0.0154235
Mourillon_T0-T1	DSARv1G127496	TRIM7	-2.55039	0.0154297
Mourillon_T0-T1	DSARv1G122266	RTN3	0.664777	0.0154297
Mourillon_T0-T1	DSARv1G128882	-	0.748789	0.0154363
Mourillon_T0-T1	DSARv1G103001	SLC6A4	1.01098	0.0154719
Mourillon_T0-T1	DSARv1G100964	CELA1	1.65449	0.0154762
Mourillon_T0-T1	DSARv1G129100	-	-0.90249	0.015477
Mourillon_T0-T1	DSARv1G109276	UGT2A3	-0.623073	0.0154826
Mourillon_T0-T1	DSARv1G117067	PRMT6	-1.17513	0.0154939
Mourillon_T0-T1	DSARv1G111586	GPATCH8	0.865041	0.0155212
Mourillon_T0-T1	DSARv1G119395	MYO1D	0.917622	0.0155212
Mourillon_T0-T1	DSARv1G129178	VPS37C	0.663728	0.0155721
Mourillon_T0-T1	DSARv1G109435	P2RX7	-1.44992	0.0155978
Mourillon_T0-T1	DSARv1G105801	APOBEC2	-3.47208	0.0156517
Mourillon_T0-T1	DSARv1G123036	DMTN	-1.37048	0.0156517
Mourillon_T0-T1	DSARv1G106911	-	1.47056	0.015653
Mourillon_T0-T1	DSARv1G108454	ITGB5	-1.29073	0.0157024
Mourillon_T0-T1	DSARv1G127512	tmem109	-1.0231	0.01571
Mourillon_T0-T1	DSARv1G131462	RTP4	2.32267	0.0157425
Mourillon_T0-T1	DSARv1G103564	FAM73A	-1.36905	0.0157556
Mourillon_T0-T1	DSARv1G103543	TEP1	-0.864375	0.0158072
Mourillon_T0-T1	DSARv1G116411	SERPINE2	0.993235	0.0158072
Mourillon_T0-T1	DSARv1G105500	A2ML1	-1.73632	0.0158177
Mourillon_T0-T1	DSARv1G115780	PFAS	-1.25129	0.0158177
Mourillon_T0-T1	DSARv1G120554	-	2.81366	0.0158727
Mourillon_T0-T1	DSARv1G114589	DDHD2	0.733293	0.0158786
Mourillon_T0-T1	DSARv1G108977	DIP2A	-0.990655	0.0158791
Mourillon_T0-T1	DSARv1G106452	MOCOS	-0.539738	0.0159068
Mourillon_T0-T1	DSARv1G105607	PLEKHN1	0.722202	0.0159068
Mourillon_T0-T1	DSARv1G101199	ESR1	-0.804362	0.0160213
Mourillon_T0-T1	DSARv1G130752	ECD	-1.07695	0.01606
Mourillon_T0-T1	DSARv1G126618	MYRFL	1.61237	0.0160981
Mourillon_T0-T1	DSARv1G100054	GLT1D1	0.710401	0.016125
Mourillon_T0-T1	DSARv1G113353	STX1B	2.59307	0.0161295
Mourillon_T0-T1	DSARv1G115921	SHROOM2	0.587288	0.0161384
Mourillon_T0-T1	DSARv1G110697	ASB1	-1.43393	0.0161742
Mourillon_T0-T1	DSARv1G109550	PRF1	-1.36797	0.0161742
Mourillon_T0-T1	DSARv1G126930	PTBP3	0.624404	0.016212
Mourillon_T0-T1	DSARv1G116450	FAM57A	-0.95408	0.0162511
Mourillon_T0-T1	DSARv1G108932	PKP4	0.793456	0.0162749
Mourillon_T0-T1	DSARv1G109491	C1orf50	1.01883	0.0162749
Mourillon_T0-T1	DSARv1G113914	WNK1	1.02266	0.0163037
Mourillon_T0-T1	DSARv1G126018	-	0.547447	0.0163414
Mourillon_T0-T1	DSARv1G124866	GPM6A	-4.22024	0.0163606
Mourillon_T0-T1	DSARv1G110333	ACTR3	-0.730533	0.0163763
Mourillon_T0-T1	DSARv1G117402	SLITRK2	2.78967	0.0164314
Mourillon_T0-T1	DSARv1G114517	spon1	-1.5936	0.0164411
Mourillon_T0-T1	DSARv1G123256	POLE2	-1.21905	0.0164411
Mourillon_T0-T1	DSARv1G127226	NLRP12	2.26282	0.016506
Mourillon_T0-T1	DSARv1G107296	SNX25	0.827329	0.0165428
Mourillon_T0-T1	DSARv1G111310	RBP2	2.14237	0.0165515
Mourillon_T0-T1	DSARv1G108241	LDB1	-0.812453	0.0165607
Mourillon_T0-T1	DSARv1G112955	RDH13	-0.825481	0.0166081
Mourillon_T0-T1	DSARv1G112198	ADAR	1.18634	0.0166081
Mourillon_T0-T1	DSARv1G108895	G6PC2	-2.94402	0.0166456
Mourillon_T0-T1	DSARv1G116138	TPCN2	0.775357	0.0166456
Mourillon_T0-T1	DSARv1G102894	-	4.18156	0.0166456
Mourillon_T0-T1	DSARv1G132231	TGM2	-1.44602	0.0166497
Mourillon_T0-T1	DSARv1G116137	TPCN2	1.09219	0.016681
Mourillon_T0-T1	DSARv1G104804	ATP6V1A	-0.538174	0.016689
Mourillon_T0-T1	DSARv1G110544	FTO	0.805363	0.016689
Mourillon_T0-T1	DSARv1G122755	KLHL10	2.06051	0.016689
Mourillon_T0-T1	DSARv1G125913	LEMD3	0.505485	0.0167316
Mourillon_T0-T1	DSARv1G130803	ADAM12	-1.05696	0.0167661
Mourillon_T0-T1	DSARv1G103771	ABHD3	-3.00457	0.0168662
Mourillon_T0-T1	DSARv1G116649	ATRX	-0.811124	0.016869
Mourillon_T0-T1	DSARv1G121976	CACNA1I	1.25661	0.0168869
Mourillon_T0-T1	DSARv1G113223	-	-1.52137	0.0169148
Mourillon_T0-T1	DSARv1G122410	LEPR	-0.871513	0.0169494
Mourillon_T0-T1	DSARv1G103870	SLC22A23	1.1898	0.0169494
Mourillon_T0-T1	DSARv1G111234	ABCF2	-1.25982	0.0169584
Mourillon_T0-T1	DSARv1G109193	-	0.995364	0.0170506
Mourillon_T0-T1	DSARv1G106727	RNF216	0.865288	0.0170536
Mourillon_T0-T1	DSARv1G118402	TIPIN	-1.13823	0.0170821
Mourillon_T0-T1	DSARv1G111975	-	1.62077	0.0170853
Mourillon_T0-T1	DSARv1G127459	ROBO2	-0.98662	0.0170916
Mourillon_T0-T1	DSARv1G101677	MCF2L	2.64865	0.0170965
Mourillon_T0-T1	DSARv1G103880	PSMA8	-0.638944	0.0170995
Mourillon_T0-T1	DSARv1G127681	WBSCR27	-0.973226	0.0171067
Mourillon_T0-T1	DSARv1G128968	C14orf93	0.993738	0.017127
Mourillon_T0-T1	DSARv1G120775	GIMAP8	1.20166	0.017127
Mourillon_T0-T1	DSARv1G131710	CHMP6	-0.891095	0.0171391
Mourillon_T0-T1	DSARv1G131259	APC2	-2.56113	0.0171466
Mourillon_T0-T1	DSARv1G100248	CCNH	-0.630062	0.0171502
Mourillon_T0-T1	DSARv1G104910	SKP2	-3.17458	0.0172335
Mourillon_T0-T1	DSARv1G121795	TXNIP	-1.26705	0.0172335
Mourillon_T0-T1	DSARv1G114118	MYADM	-1.57903	0.0172463
Mourillon_T0-T1	DSARv1G116007	FARP2	-0.648675	0.0172463
Mourillon_T0-T1	DSARv1G110056	-	1.16904	0.0172646
Mourillon_T0-T1	DSARv1G102080	KCNQ1	1.99719	0.0172646
Mourillon_T0-T1	DSARv1G127070	-	2.85636	0.0172646
Mourillon_T0-T1	DSARv1G106541	ISM1	-0.653977	0.017323
Mourillon_T0-T1	DSARv1G129003	CDC42	-0.8824	0.0173593
Mourillon_T0-T1	DSARv1G110517	ugt-50	-0.684661	0.0173593
Mourillon_T0-T1	DSARv1G103813	RB1CC1	0.657467	0.0173593
Mourillon_T0-T1	DSARv1G125807	COMMD7	-0.784947	0.017385
Mourillon_T0-T1	DSARv1G102095	ALDH1A3	-1.79652	0.0173874
Mourillon_T0-T1	DSARv1G100204	CELA2A	1.73917	0.0173874
Mourillon_T0-T1	DSARv1G100704	-	2.0734	0.0173874
Mourillon_T0-T1	DSARv1G115528	SURF6	0.917871	0.0174385
Mourillon_T0-T1	DSARv1G114482	NUTF2	-0.707875	0.0174903
Mourillon_T0-T1	DSARv1G113165	ETNPPL	-1.04509	0.0176537
Mourillon_T0-T1	DSARv1G101735	TMTC4	-0.860644	0.0176537
Mourillon_T0-T1	DSARv1G101455	ARF6	-0.553611	0.0176722
Mourillon_T0-T1	DSARv1G103921	UBXN7	0.604337	0.0176912
Mourillon_T0-T1	DSARv1G115363	KDM2B	1.51271	0.0176912
Mourillon_T0-T1	DSARv1G111044	SIKE1	0.959723	0.0177101
Mourillon_T0-T1	DSARv1G119001	ALDH4A1	-0.872634	0.0177246
Mourillon_T0-T1	DSARv1G113045	CLTA	-0.517122	0.0177403
Mourillon_T0-T1	DSARv1G117143	-	1.31952	0.0177403
Mourillon_T0-T1	DSARv1G129083	TFE3	0.469353	0.0177476
Mourillon_T0-T1	DSARv1G130236	EXD2	-1.00916	0.0177992
Mourillon_T0-T1	DSARv1G102968	SYNRG	0.499461	0.0177992
Mourillon_T0-T1	DSARv1G116558	LYRM5	0.847655	0.0177992
Mourillon_T0-T1	DSARv1G112152	SPHK2	0.849598	0.0178112
Mourillon_T0-T1	DSARv1G109960	HRASLS	4.06465	0.0178112
Mourillon_T0-T1	DSARv1G132369	-	0.606732	0.01785
Mourillon_T0-T1	DSARv1G125439	KDM4A	0.774841	0.01785
Mourillon_T0-T1	DSARv1G112820	PGP	-1.37815	0.0178732
Mourillon_T0-T1	DSARv1G114442	-	1.30749	0.0179459
Mourillon_T0-T1	DSARv1G109350	-	-1.01514	0.0179812
Mourillon_T0-T1	DSARv1G125884	TAF2	0.731472	0.0180265
Mourillon_T0-T1	DSARv1G130199	CBR3	-2.48266	0.0180391
Mourillon_T0-T1	DSARv1G116482	CSNK1D	0.403762	0.0180391
Mourillon_T0-T1	DSARv1G115815	TMED5	-0.928971	0.018135
Mourillon_T0-T1	DSARv1G122646	CDC42SE1	-0.813937	0.018135
Mourillon_T0-T1	DSARv1G125365	MLXIP	0.672808	0.018135
Mourillon_T0-T1	DSARv1G127066	NLRP12	1.55923	0.018135
Mourillon_T0-T1	DSARv1G104907	SPR	-1.00304	0.0181355
Mourillon_T0-T1	DSARv1G131853	-	4.34971	0.0181356
Mourillon_T0-T1	DSARv1G102939	SAMD4B	0.4746	0.0181653
Mourillon_T0-T1	DSARv1G103417	atp1b3	2.19909	0.0182259
Mourillon_T0-T1	DSARv1G110677	CCDC107	0.672624	0.018245
Mourillon_T0-T1	DSARv1G104204	-	-1.07324	0.0182623
Mourillon_T0-T1	DSARv1G126001	BTNL2	-1.19074	0.0182855
Mourillon_T0-T1	DSARv1G106988	GIMAP8	-0.779845	0.0182855
Mourillon_T0-T1	DSARv1G114800	CAPRIN1	0.905406	0.0182939
Mourillon_T0-T1	DSARv1G106410	DENND2A	-1.04842	0.0183156
Mourillon_T0-T1	DSARv1G131300	CDCA7L	-1.4655	0.0184181
Mourillon_T0-T1	DSARv1G115345	KCNIP3	2.0887	0.0184387
Mourillon_T0-T1	DSARv1G123695	-	-1.98213	0.018486
Mourillon_T0-T1	DSARv1G100755	TGM7	-1.20399	0.0184922
Mourillon_T0-T1	DSARv1G129210	-	1.99418	0.0184922
Mourillon_T0-T1	DSARv1G118021	MEI4	0.826211	0.018551
Mourillon_T0-T1	DSARv1G107253	HIST1H1E	1.47448	0.0186231
Mourillon_T0-T1	DSARv1G109863	TFCP2	0.760988	0.0186532
Mourillon_T0-T1	DSARv1G117543	EF1a-F2	0.815108	0.0187356
Mourillon_T0-T1	DSARv1G124320	-	1.18762	0.0187599
Mourillon_T0-T1	DSARv1G102250	EIF3E	0.710559	0.0187826
Mourillon_T0-T1	DSARv1G112052	TPI1	0.512676	0.0188336
Mourillon_T0-T1	DSARv1G130211	pmvk	2.02281	0.0188336
Mourillon_T0-T1	DSARv1G115599	SLC45A2	-1.81415	0.0188577
Mourillon_T0-T1	DSARv1G103295	-	1.43652	0.0188695
Mourillon_T0-T1	DSARv1G107351	PSD2	0.695881	0.0188809
Mourillon_T0-T1	DSARv1G112189	ash1l	0.761981	0.0188809
Mourillon_T0-T1	DSARv1G126836	GIMAP7	1.33986	0.0188809
Mourillon_T0-T1	DSARv1G101277	NCOA7	0.913158	0.0189906
Mourillon_T0-T1	DSARv1G109278	UGT2A3	-1.03067	0.0190076
Mourillon_T0-T1	DSARv1G104195	CHEK1	-1.54148	0.0190081
Mourillon_T0-T1	DSARv1G116472	ZNF518A	0.725022	0.0190081
Mourillon_T0-T1	DSARv1G111605	ZFAND2B	0.926527	0.0190081
Mourillon_T0-T1	DSARv1G119808	-	1.16427	0.0190081
Mourillon_T0-T1	DSARv1G120793	CAMK2B	1.32028	0.0190081
Mourillon_T0-T1	DSARv1G101331	SH3BGRL2	1.63155	0.0191035
Mourillon_T0-T1	DSARv1G130690	SRBD1	-1.24847	0.019191
Mourillon_T0-T1	DSARv1G128473	SLC43A3	-1.34225	0.0192718
Mourillon_T0-T1	DSARv1G101260	EFR3B	-0.60902	0.0192718
Mourillon_T0-T1	DSARv1G116249	SLC25A38	1.30204	0.0194508
Mourillon_T0-T1	DSARv1G119298	MAP2K6	-1.97412	0.0195267
Mourillon_T0-T1	DSARv1G117659	ABCA3	-0.7899	0.0195395
Mourillon_T0-T1	DSARv1G129375	GIMAP8	1.83095	0.0195395
Mourillon_T0-T1	DSARv1G117108	Il22	-1.90899	0.0195795
Mourillon_T0-T1	DSARv1G130123	CYB5B	1.31062	0.0195911
Mourillon_T0-T1	DSARv1G103234	-	0.855505	0.0196598
Mourillon_T0-T1	DSARv1G131738	RPL15	0.873338	0.0196598
Mourillon_T0-T1	DSARv1G107843	AHCYL1	1.16097	0.0197764
Mourillon_T0-T1	DSARv1G127037	-	-0.546788	0.019807
Mourillon_T0-T1	DSARv1G115609	SDAD1	1.03328	0.0198184
Mourillon_T0-T1	DSARv1G129249	-	2.96125	0.0198184
Mourillon_T0-T1	DSARv1G124629	-	1.28395	0.0198385
Mourillon_T0-T1	DSARv1G103336	PGM1	1.12682	0.019864
Mourillon_T0-T1	DSARv1G115916	CDKL5	0.963009	0.0199001
Mourillon_T0-T1	DSARv1G123541	cyp1c1	-1.09824	0.0199793
Mourillon_T0-T1	DSARv1G100442	PHLDB2	-0.654355	0.019987
Mourillon_T0-T1	DSARv1G106072	MITF	1.08421	0.019987
Mourillon_T0-T1	DSARv1G118575	WNK1	-0.819419	0.0200631
Mourillon_T0-T1	DSARv1G115514	PRKAA1	0.697889	0.0200822
Mourillon_T0-T1	DSARv1G103960	-	-1.14069	0.0201048
Mourillon_T0-T1	DSARv1G119174	HADHA	2.69311	0.0201208
Mourillon_T0-T1	DSARv1G110885	NFIL3	1.53652	0.0201812
Mourillon_T0-T1	DSARv1G118239	SPSB4	-1.78641	0.0202207
Mourillon_T0-T1	DSARv1G123443	TRMT5	-0.575421	0.0202961
Mourillon_T0-T1	DSARv1G102462	-	-2.30424	0.0203904
Mourillon_T0-T1	DSARv1G131933	TAX1BP1	-0.709243	0.0203904
Mourillon_T0-T1	DSARv1G123375	ngb	2.39741	0.0203957
Mourillon_T0-T1	DSARv1G128244	-	5.25625	0.0203957
Mourillon_T0-T1	DSARv1G131995	COL1A2	-1.94896	0.0204246
Mourillon_T0-T1	DSARv1G125045	SLMAP	0.933082	0.0204626
Mourillon_T0-T1	DSARv1G102618	FAM124B	1.14951	0.0205333
Mourillon_T0-T1	DSARv1G125612	ENAH	0.867295	0.0205361
Mourillon_T0-T1	DSARv1G123164	paqr4	1.73945	0.0205361
Mourillon_T0-T1	DSARv1G100409	IDI1	2.54039	0.0205361
Mourillon_T0-T1	DSARv1G110071	MRPL54	-0.611188	0.0205483
Mourillon_T0-T1	DSARv1G105844	BGN	-0.908151	0.0206341
Mourillon_T0-T1	DSARv1G112251	CLDN12	0.613794	0.0206621
Mourillon_T0-T1	DSARv1G112287	TMEM67	-1.11129	0.0207115
Mourillon_T0-T1	DSARv1G101402	HDDC2	-1.603	0.0207116
Mourillon_T0-T1	DSARv1G123610	FILIP1	-1.12524	0.0207127
Mourillon_T0-T1	DSARv1G121738	ZNF622	1.24821	0.0207273
Mourillon_T0-T1	DSARv1G111391	SOX8	2.83919	0.0207273
Mourillon_T0-T1	DSARv1G111954	-	0.703573	0.0208507
Mourillon_T0-T1	DSARv1G119795	PTS	-1.31784	0.020854
Mourillon_T0-T1	DSARv1G127757	NLRP12	1.23436	0.0208793
Mourillon_T0-T1	DSARv1G125227	ARHGEF4	0.680619	0.0208884
Mourillon_T0-T1	DSARv1G121539	-	-4.21723	0.0209332
Mourillon_T0-T1	DSARv1G112194	RAB13	-1.0783	0.0209475
Mourillon_T0-T1	DSARv1G111247	KIF9	0.753525	0.0209702
Mourillon_T0-T1	DSARv1G102409	CRIP2	-1.03685	0.0210205
Mourillon_T0-T1	DSARv1G109031	PYCARD	-1.18508	0.0210386
Mourillon_T0-T1	DSARv1G110068	SAFB	0.764858	0.0210573
Mourillon_T0-T1	DSARv1G114099	CRY1	1.09012	0.02106
Mourillon_T0-T1	DSARv1G101769	FZD5	0.641749	0.021065
Mourillon_T0-T1	DSARv1G106486	ABLIM1	1.60942	0.0210824
Mourillon_T0-T1	DSARv1G104308	RFC3	-0.947712	0.0210896
Mourillon_T0-T1	DSARv1G108887	ATP5B	-0.538668	0.0211207
Mourillon_T0-T1	DSARv1G119163	MTIF3	-0.572284	0.021125
Mourillon_T0-T1	DSARv1G126013	-	0.446381	0.0211293
Mourillon_T0-T1	DSARv1G100152	DBNL	-0.470338	0.0211841
Mourillon_T0-T1	DSARv1G128380	ANO1	1.11725	0.021199
Mourillon_T0-T1	DSARv1G127917	-	2.89137	0.021199
Mourillon_T0-T1	DSARv1G129093	RAB7B	1.69308	0.0212161
Mourillon_T0-T1	DSARv1G108559	BRD1	0.868718	0.0212452
Mourillon_T0-T1	DSARv1G100515	CCT5	0.830804	0.021341
Mourillon_T0-T1	DSARv1G117789	epas1	1.81907	0.021341
Mourillon_T0-T1	DSARv1G128659	FAM111A	-2.24714	0.0213803
Mourillon_T0-T1	DSARv1G111045	CSDE1	0.760051	0.0214863
Mourillon_T0-T1	DSARv1G132338	CTSZ	-0.661536	0.0215219
Mourillon_T0-T1	DSARv1G122459	CYP2U1	0.756422	0.0216601
Mourillon_T0-T1	DSARv1G108070	FAM213B	1.29279	0.0216868
Mourillon_T0-T1	DSARv1G113101	CHAF1B	-1.85656	0.021687
Mourillon_T0-T1	DSARv1G124324	-	1.99279	0.0217123
Mourillon_T0-T1	DSARv1G113769	-	2.90973	0.0217123
Mourillon_T0-T1	DSARv1G124373	CES5A	-0.645392	0.0217134
Mourillon_T0-T1	DSARv1G103433	LRRC8D	-1.15964	0.0217781
Mourillon_T0-T1	DSARv1G109796	TSHZ2	-1.46485	0.02185
Mourillon_T0-T1	DSARv1G127033	MTMR14	1.12035	0.02185
Mourillon_T0-T1	DSARv1G130061	FES	1.61132	0.0219032
Mourillon_T0-T1	DSARv1G117259	ARHGEF10L	-0.995083	0.0219479
Mourillon_T0-T1	DSARv1G132165	-	-1.92448	0.0219567
Mourillon_T0-T1	DSARv1G120804	AEBP1	-0.98159	0.0219567
Mourillon_T0-T1	DSARv1G114945	C15orf39	0.996159	0.0220985
Mourillon_T0-T1	DSARv1G130338	NIPA2	0.766638	0.0221836
Mourillon_T0-T1	DSARv1G119393	-	1.50185	0.0221936
Mourillon_T0-T1	DSARv1G110513	ugt-50	-0.778339	0.022206
Mourillon_T0-T1	DSARv1G114410	NLRP1	0.727142	0.0223049
Mourillon_T0-T1	DSARv1G107873	SLC25A34	0.673812	0.0223346
Mourillon_T0-T1	DSARv1G130380	XPNPEP2	1.89489	0.0223346
Mourillon_T0-T1	DSARv1G109578	FOXK1	0.974572	0.0223479
Mourillon_T0-T1	DSARv1G109243	FAM214B	-0.710805	0.0225709
Mourillon_T0-T1	DSARv1G124445	PIAS2	0.615456	0.0225777
Mourillon_T0-T1	DSARv1G117141	PLXNB2	0.820556	0.0226171
Mourillon_T0-T1	DSARv1G109323	LRRC74B	0.882359	0.0226818
Mourillon_T0-T1	DSARv1G111048	DENND2C	-0.759497	0.0227111
Mourillon_T0-T1	DSARv1G101188	CD164	1.29702	0.022714
Mourillon_T0-T1	DSARv1G116546	COMMD8	-0.601028	0.0227837
Mourillon_T0-T1	DSARv1G113351	-	2.33739	0.0227837
Mourillon_T0-T1	DSARv1G118688	MRPL23	0.553815	0.0227846
Mourillon_T0-T1	DSARv1G107244	MYH10	-1.73952	0.0228197
Mourillon_T0-T1	DSARv1G104411	DGAT2	-0.847946	0.0228308
Mourillon_T0-T1	DSARv1G107922	ACY1	-0.759079	0.0228318
Mourillon_T0-T1	DSARv1G123821	TPCN3	-1.29704	0.022838
Mourillon_T0-T1	DSARv1G120671	GRIN1	0.897186	0.0229078
Mourillon_T0-T1	DSARv1G112867	C17orf70	-1.63854	0.0229828
Mourillon_T0-T1	DSARv1G104386	PTRH2	-0.982061	0.0230063
Mourillon_T0-T1	DSARv1G100383	BAMBI	-1.31475	0.0230761
Mourillon_T0-T1	DSARv1G123974	PLEKHG3	-0.886357	0.0231162
Mourillon_T0-T1	DSARv1G127772	MUC5B	-3.05277	0.0231505
Mourillon_T0-T1	DSARv1G119358	SRCAP	0.617	0.0231505
Mourillon_T0-T1	DSARv1G112782	CDC42EP1	-0.746902	0.0231704
Mourillon_T0-T1	DSARv1G132161	PTPRA	0.772303	0.023298
Mourillon_T0-T1	DSARv1G123536	crim1	2.24289	0.0233263
Mourillon_T0-T1	DSARv1G132004	CDK6	-1.26816	0.0233373
Mourillon_T0-T1	DSARv1G122988	-	0.666137	0.0233567
Mourillon_T0-T1	DSARv1G105565	TTC34	-1.97618	0.0233896
Mourillon_T0-T1	DSARv1G106304	-	0.972838	0.0233907
Mourillon_T0-T1	DSARv1G125038	KIAA1109	0.974684	0.0234319
Mourillon_T0-T1	DSARv1G110428	GREB1	4.31853	0.023438
Mourillon_T0-T1	DSARv1G119812	RBFOX3	1.11435	0.0235113
Mourillon_T0-T1	DSARv1G128327	-	-3.92194	0.0235198
Mourillon_T0-T1	DSARv1G100681	CHD3	0.982885	0.0235989
Mourillon_T0-T1	DSARv1G114891	ATHL1	-0.951965	0.023605
Mourillon_T0-T1	DSARv1G114406	PYCARD	-0.849644	0.0236472
Mourillon_T0-T1	DSARv1G124531	H2AFY	-0.765697	0.023648
Mourillon_T0-T1	DSARv1G107532	ACBD5	-0.724156	0.0237353
Mourillon_T0-T1	DSARv1G122585	RHBDD1	1.38519	0.0237386
Mourillon_T0-T1	DSARv1G123552	AKT1	-1.15374	0.0237488
Mourillon_T0-T1	DSARv1G104721	PLD2	-1.09248	0.0237689
Mourillon_T0-T1	DSARv1G122707	-	-2.44625	0.02378
Mourillon_T0-T1	DSARv1G113392	HECW2	1.26094	0.023872
Mourillon_T0-T1	DSARv1G112793	-	1.32364	0.0238773
Mourillon_T0-T1	DSARv1G116786	-	1.37937	0.02392
Mourillon_T0-T1	DSARv1G110543	FTO	0.733955	0.0239561
Mourillon_T0-T1	DSARv1G123310	RLF	0.84514	0.0240709
Mourillon_T0-T1	DSARv1G121491	RPS4X	0.793697	0.0240715
Mourillon_T0-T1	DSARv1G105126	-	-0.626543	0.0240735
Mourillon_T0-T1	DSARv1G120888	DGKB	-2.42959	0.0241137
Mourillon_T0-T1	DSARv1G122437	-	-0.987802	0.0241137
Mourillon_T0-T1	DSARv1G104725	GNB2	-0.918795	0.0241523
Mourillon_T0-T1	DSARv1G106446	EIF3A	0.728952	0.0241523
Mourillon_T0-T1	DSARv1G107910	-	1.14085	0.0241523
Mourillon_T0-T1	DSARv1G111599	MAFK	1.84076	0.0241523
Mourillon_T0-T1	DSARv1G106295	PLEKHA7	0.478	0.0241995
Mourillon_T0-T1	DSARv1G100990	RHOC	-0.983667	0.0242057
Mourillon_T0-T1	DSARv1G126644	GBGT1	0.770802	0.0242057
Mourillon_T0-T1	DSARv1G111704	PET100	-0.75005	0.0242381
Mourillon_T0-T1	DSARv1G118620	EEA1	0.71935	0.0242381
Mourillon_T0-T1	DSARv1G128990	-	0.74405	0.0242381
Mourillon_T0-T1	DSARv1G108555	TBC1D22A	0.919124	0.0242453
Mourillon_T0-T1	DSARv1G104104	nab-1	3.4956	0.0242453
Mourillon_T0-T1	DSARv1G113205	-	-0.782482	0.0242855
Mourillon_T0-T1	DSARv1G131554	CLPTM1L	0.910696	0.0244655
Mourillon_T0-T1	DSARv1G105502	A2ML1	-1.43124	0.0245097
Mourillon_T0-T1	DSARv1G132202	LOXL2	-1.54968	0.0245378
Mourillon_T0-T1	DSARv1G120025	KCNH2	1.37598	0.0245648
Mourillon_T0-T1	DSARv1G103972	EPHB1	0.858606	0.0245815
Mourillon_T0-T1	DSARv1G128155	TUBB4A	-1.03624	0.0245961
Mourillon_T0-T1	DSARv1G132046	PLA2G1B	-1.54261	0.0246218
Mourillon_T0-T1	DSARv1G119463	IRF5	0.752241	0.0246771
Mourillon_T0-T1	DSARv1G103622	NTNG1	1.46688	0.0246922
Mourillon_T0-T1	DSARv1G118581	RSBN1L	0.725301	0.0247593
Mourillon_T0-T1	DSARv1G114913	IGHMBP2	-0.745474	0.024799
Mourillon_T0-T1	DSARv1G106329	-	0.98911	0.0248044
Mourillon_T0-T1	DSARv1G115409	BMPR1B	0.952968	0.0248359
Mourillon_T0-T1	DSARv1G130126	RPL13	0.659691	0.0249062
Mourillon_T0-T1	DSARv1G129224	RPL23	0.839306	0.0249062
Mourillon_T0-T1	DSARv1G109859	RAPGEF3	1.12841	0.0249062
Mourillon_T0-T1	DSARv1G105715	L1CAM	2.13765	0.0249062
Mourillon_T0-T1	DSARv1G116295	RAD23A	-0.611244	0.0249305
Mourillon_T0-T1	DSARv1G123832	PEX6	0.896619	0.0249305
Mourillon_T0-T1	DSARv1G121743	-	-1.82929	0.0249859
Mourillon_T0-T1	DSARv1G101722	UCHL3	-0.818081	0.0249859
Mourillon_T0-T1	DSARv1G114392	-	1.31385	0.0249859
Mourillon_T0-T1	DSARv1G107075	TUBA1A	-0.921726	0.0251197
Mourillon_T0-T1	DSARv1G112342	CEP72	-1.3241	0.0251546
Mourillon_T0-T1	DSARv1G104401	RIPK4	-0.564557	0.0252066
Mourillon_T0-T1	DSARv1G131608	-	0.860754	0.0252077
Mourillon_T0-T1	DSARv1G119659	TMEM231	-1.85878	0.025249
Mourillon_T0-T1	DSARv1G121731	IGHM	1.68469	0.025249
Mourillon_T0-T1	DSARv1G126830	-	1.48227	0.0253694
Mourillon_T0-T1	DSARv1G108629	-	1.05541	0.0253904
Mourillon_T0-T1	DSARv1G119371	CALCOCO2	-0.527219	0.0254119
Mourillon_T0-T1	DSARv1G114662	SNCAIP	-0.805795	0.0254134
Mourillon_T0-T1	DSARv1G115915	SCML2	0.696705	0.0254534
Mourillon_T0-T1	DSARv1G111407	RPL27	0.715286	0.0254534
Mourillon_T0-T1	DSARv1G105095	GIGYF1	0.967432	0.0254534
Mourillon_T0-T1	DSARv1G129973	GP1BA	1.38441	0.0254534
Mourillon_T0-T1	DSARv1G118024	-	-0.718566	0.0254612
Mourillon_T0-T1	DSARv1G125597	ZNF292	0.651548	0.0255511
Mourillon_T0-T1	DSARv1G109185	SERPIND1	-0.783085	0.0255532
Mourillon_T0-T1	DSARv1G120555	-	3.14106	0.0255763
Mourillon_T0-T1	DSARv1G127041	MTMR14	1.11357	0.0255948
Mourillon_T0-T1	DSARv1G129764	GIMAP8	2.16189	0.0255979
Mourillon_T0-T1	DSARv1G126535	-	-1.38016	0.0256011
Mourillon_T0-T1	DSARv1G127035	SETD5	0.511001	0.0256494
Mourillon_T0-T1	DSARv1G125412	KCTD9	-0.92095	0.0256819
Mourillon_T0-T1	DSARv1G124708	MCTP2	-1.12095	0.0257288
Mourillon_T0-T1	DSARv1G128198	-	1.98143	0.0257476
Mourillon_T0-T1	DSARv1G125086	ZNF384	0.696824	0.0257801
Mourillon_T0-T1	DSARv1G110063	TPM4	-0.675857	0.0259584
Mourillon_T0-T1	DSARv1G102858	RAP2B	-0.78606	0.0260454
Mourillon_T0-T1	DSARv1G104890	Set	-0.627317	0.026061
Mourillon_T0-T1	DSARv1G125844	-	0.438634	0.0261013
Mourillon_T0-T1	DSARv1G100906	DCTN2	-0.544762	0.0261098
Mourillon_T0-T1	DSARv1G121201	CSNK1D	0.865154	0.0261372
Mourillon_T0-T1	DSARv1G115311	-	-0.625741	0.0261514
Mourillon_T0-T1	DSARv1G112274	PTPN3	0.800691	0.0261529
Mourillon_T0-T1	DSARv1G121714	gas8	-1.8127	0.0261673
Mourillon_T0-T1	DSARv1G110531	DPEP3	0.665922	0.0262254
Mourillon_T0-T1	DSARv1G117107	MDM1	-1.62571	0.026257
Mourillon_T0-T1	DSARv1G118123	SNRK	0.80709	0.0263282
Mourillon_T0-T1	DSARv1G130712	ARID5B	0.929602	0.0263282
Mourillon_T0-T1	DSARv1G106484	-	-1.20958	0.0263374
Mourillon_T0-T1	DSARv1G101717	-	-0.622335	0.0263374
Mourillon_T0-T1	DSARv1G113900	-	-0.802236	0.0263489
Mourillon_T0-T1	DSARv1G118149	FBXO7	0.815723	0.0263489
Mourillon_T0-T1	DSARv1G100517	SEMA5A	1.67347	0.0263489
Mourillon_T0-T1	DSARv1G112230	CGN	0.570413	0.0264086
Mourillon_T0-T1	DSARv1G109920	-	0.558669	0.0264347
Mourillon_T0-T1	DSARv1G113825	KMT2B	0.65255	0.0264589
Mourillon_T0-T1	DSARv1G130999	ZBTB16	2.267	0.0264589
Mourillon_T0-T1	DSARv1G118314	RPTOR	0.636903	0.026502
Mourillon_T0-T1	DSARv1G121669	SMG1	0.499813	0.02657
Mourillon_T0-T1	DSARv1G101026	-	2.3759	0.0265712
Mourillon_T0-T1	DSARv1G112787	TMEM184B	1.07588	0.0266657
Mourillon_T0-T1	DSARv1G103879	KCTD1	-1.16901	0.02673
Mourillon_T0-T1	DSARv1G107875	SPEN	1.15866	0.02673
Mourillon_T0-T1	DSARv1G119980	-	2.16981	0.02673
Mourillon_T0-T1	DSARv1G124921	-	0.998163	0.0268516
Mourillon_T0-T1	DSARv1G115779	-	-1.18815	0.0268936
Mourillon_T0-T1	DSARv1G118922	TECR	-0.593619	0.0268936
Mourillon_T0-T1	DSARv1G113430	COL28A1	-1.62934	0.026931
Mourillon_T0-T1	DSARv1G115638	lage3	0.890059	0.0269383
Mourillon_T0-T1	DSARv1G129156	HMCES	-0.729763	0.026947
Mourillon_T0-T1	DSARv1G100845	BRD1	0.547303	0.026947
Mourillon_T0-T1	DSARv1G120996	TJP2	-0.78112	0.0269793
Mourillon_T0-T1	DSARv1G108999	SIAH2	0.936736	0.0269793
Mourillon_T0-T1	DSARv1G115358	GGT5	1.04793	0.0270103
Mourillon_T0-T1	DSARv1G111363	CEP164	0.80982	0.0270351
Mourillon_T0-T1	DSARv1G110084	TLE2	-1.62503	0.0270832
Mourillon_T0-T1	DSARv1G115447	ZMYND19	-1.02797	0.0270832
Mourillon_T0-T1	DSARv1G131704	Hs3st-B	0.80439	0.0270832
Mourillon_T0-T1	DSARv1G107416	ptprs	-1.61894	0.0270998
Mourillon_T0-T1	DSARv1G108664	UBE2N	-0.532292	0.0270998
Mourillon_T0-T1	DSARv1G121868	ABLIM2	0.767189	0.0271166
Mourillon_T0-T1	DSARv1G109441	TOR2A	0.970985	0.027142
Mourillon_T0-T1	DSARv1G124641	UPF1	0.536446	0.0271688
Mourillon_T0-T1	DSARv1G104630	-	1.17635	0.0272677
Mourillon_T0-T1	DSARv1G113661	MDH2	0.508003	0.0272681
Mourillon_T0-T1	DSARv1G123801	POLR3F	-0.821007	0.0272802
Mourillon_T0-T1	DSARv1G113551	MDH1B	-2.2531	0.0273588
Mourillon_T0-T1	DSARv1G109302	LRRC8A	0.767384	0.0273588
Mourillon_T0-T1	DSARv1G111008	myl1	-1.78141	0.0273602
Mourillon_T0-T1	DSARv1G112515	PPAP2C	-0.645339	0.0273902
Mourillon_T0-T1	DSARv1G114512	TCP11L1	1.92359	0.0273902
Mourillon_T0-T1	DSARv1G116436	SLC43A2	-3.61789	0.0275061
Mourillon_T0-T1	DSARv1G101525	SPTLC2	1.17739	0.0275622
Mourillon_T0-T1	DSARv1G104356	HPDL	0.663079	0.0275661
Mourillon_T0-T1	DSARv1G110368	RHOU	1.19409	0.0275661
Mourillon_T0-T1	DSARv1G104346	PIGW	-0.729507	0.0275771
Mourillon_T0-T1	DSARv1G110939	DPCD	-0.845437	0.0277094
Mourillon_T0-T1	DSARv1G114934	RPL4	0.805637	0.0277215
Mourillon_T0-T1	DSARv1G118254	-	1.56495	0.0277215
Mourillon_T0-T1	DSARv1G130571	opn3	-1.33968	0.0278201
Mourillon_T0-T1	DSARv1G110685	SLC26A3	1.07666	0.0278201
Mourillon_T0-T1	DSARv1G127250	ADAM17	-0.65664	0.0278513
Mourillon_T0-T1	DSARv1G102136	KIAA1143	-0.833257	0.0278575
Mourillon_T0-T1	DSARv1G103504	EIF3F	0.826402	0.0278915
Mourillon_T0-T1	DSARv1G118928	ASF1B	1.83521	0.0279109
Mourillon_T0-T1	DSARv1G123703	USP47	1.50401	0.027912
Mourillon_T0-T1	DSARv1G127004	-	-1.97828	0.027971
Mourillon_T0-T1	DSARv1G121437	FAM222A	-1.3287	0.027971
Mourillon_T0-T1	DSARv1G116038	SEC16B	1.6886	0.027971
Mourillon_T0-T1	DSARv1G124484	WWC1	1.03772	0.0279801
Mourillon_T0-T1	DSARv1G120986	ACIN1	0.610737	0.027995
Mourillon_T0-T1	DSARv1G108307	TP53BP2	0.479337	0.0280457
Mourillon_T0-T1	DSARv1G113725	MTSS1	0.470147	0.0283035
Mourillon_T0-T1	DSARv1G108081	-	1.12576	0.0283116
Mourillon_T0-T1	DSARv1G129038	CHL1	-1.19618	0.0283605
Mourillon_T0-T1	DSARv1G111088	ZBTB17	0.729578	0.0283605
Mourillon_T0-T1	DSARv1G114639	ANKLE2	0.786962	0.0283862
Mourillon_T0-T1	DSARv1G118121	-	-0.818228	0.0284388
Mourillon_T0-T1	DSARv1G111275	KPNA1	-0.979287	0.0284534
Mourillon_T0-T1	DSARv1G107780	FGD5	-0.567566	0.0284534
Mourillon_T0-T1	DSARv1G105610	SAMD11	-0.866874	0.0287082
Mourillon_T0-T1	DSARv1G113533	ADAMTS5	-2.12215	0.0287501
Mourillon_T0-T1	DSARv1G116809	arhgef9	-1.14351	0.0288038
Mourillon_T0-T1	DSARv1G123750	GOT1	0.838961	0.0288038
Mourillon_T0-T1	DSARv1G101506	CLIC5	0.513586	0.0289163
Mourillon_T0-T1	DSARv1G103354	SUCO	-0.751626	0.0289415
Mourillon_T0-T1	DSARv1G112760	XRCC6	-0.965925	0.0290363
Mourillon_T0-T1	DSARv1G114769	KCND2	3.35438	0.0290363
Mourillon_T0-T1	DSARv1G100200	TRPM3	-2.42502	0.0290676
Mourillon_T0-T1	DSARv1G128107	-	-1.80066	0.0290676
Mourillon_T0-T1	DSARv1G107935	ENO1	-0.57684	0.0290733
Mourillon_T0-T1	DSARv1G107245	UBN2	0.638568	0.0290733
Mourillon_T0-T1	DSARv1G126303	ACVR2A	0.800461	0.0290733
Mourillon_T0-T1	DSARv1G130990	SC5D	2.32445	0.0290733
Mourillon_T0-T1	DSARv1G124714	RHPN2	0.988506	0.0290992
Mourillon_T0-T1	DSARv1G104058	FZR1	-0.814192	0.0291765
Mourillon_T0-T1	DSARv1G117788	GLUD1	0.77011	0.0291803
Mourillon_T0-T1	DSARv1G104442	MICU2	0.783274	0.0291815
Mourillon_T0-T1	DSARv1G111619	HS3ST2	2.14414	0.0292631
Mourillon_T0-T1	DSARv1G127360	ARHGAP42	0.41267	0.0292734
Mourillon_T0-T1	DSARv1G131619	EFNA1	1.58647	0.0293009
Mourillon_T0-T1	DSARv1G131193	mbd6	0.625146	0.0293179
Mourillon_T0-T1	DSARv1G117292	LHX2	1.86352	0.0293833
Mourillon_T0-T1	DSARv1G122222	-	1.75216	0.0294025
Mourillon_T0-T1	DSARv1G130091	RFX7	2.56472	0.0294025
Mourillon_T0-T1	DSARv1G103426	SEPT2	-0.675223	0.0294027
Mourillon_T0-T1	DSARv1G126971	TRAC	0.782445	0.0294285
Mourillon_T0-T1	DSARv1G111167	Hr46	1.31309	0.0294781
Mourillon_T0-T1	DSARv1G113158	-	2.27261	0.0295136
Mourillon_T0-T1	DSARv1G107446	MTCH1	0.75723	0.0295509
Mourillon_T0-T1	DSARv1G124042	PRX	0.750936	0.0296573
Mourillon_T0-T1	DSARv1G105092	UFSP1	-1.14889	0.029673
Mourillon_T0-T1	DSARv1G109026	-	0.832054	0.0299148
Mourillon_T0-T1	DSARv1G123324	PM20D2	-1.4116	0.0299362
Mourillon_T0-T1	DSARv1G106530	SPAST	0.552036	0.0299435
Mourillon_T0-T1	DSARv1G101337	RPS12	0.635389	0.0299531
Mourillon_T0-T1	DSARv1G120059	RTase_1	-2.35058	0.0299553
Mourillon_T0-T1	DSARv1G122270	eml3	0.71619	0.0300012
Mourillon_T0-T1	DSARv1G109877	SLC16A1	-1.8671	0.0300294
Mourillon_T0-T1	DSARv1G111231	NFX1	0.608906	0.0300294
Mourillon_T0-T1	DSARv1G102674	-	1.10233	0.0300294
Mourillon_T0-T1	DSARv1G122109	-	-2.91464	0.0302292
Mourillon_T0-T1	DSARv1G132356	MMP19	-2.05705	0.0302579
Mourillon_T0-T1	DSARv1G123338	prox2	2.7246	0.0302688
Mourillon_T0-T1	DSARv1G126988	ATP6V0A1	2.32328	0.0303142
Mourillon_T0-T1	DSARv1G124424	PUF60	0.766064	0.0303763
Mourillon_T0-T1	DSARv1G131732	-	1.20057	0.0303763
Mourillon_T0-T1	DSARv1G127294	ND1	1.45722	0.0303802
Mourillon_T0-T1	DSARv1G114831	SLC27A2	-0.584535	0.0304332
Mourillon_T0-T1	DSARv1G103843	SHARPIN	-0.867332	0.0304743
Mourillon_T0-T1	DSARv1G121678	PRMT1	-0.791211	0.0304743
Mourillon_T0-T1	DSARv1G100189	IDO2	0.56862	0.0304743
Mourillon_T0-T1	DSARv1G127029	GTDC1	0.917212	0.0306051
Mourillon_T0-T1	DSARv1G111027	ZNF341	0.719627	0.0306953
Mourillon_T0-T1	DSARv1G101367	ITSN2	0.663385	0.0307636
Mourillon_T0-T1	DSARv1G118585	LRRC17	2.11863	0.0307823
Mourillon_T0-T1	DSARv1G114557	-	-0.803936	0.0308171
Mourillon_T0-T1	DSARv1G118467	ATP6V0D1	-0.462791	0.0308395
Mourillon_T0-T1	DSARv1G104628	VEZF1	0.913038	0.0309056
Mourillon_T0-T1	DSARv1G108188	MAST4	1.07891	0.0309996
Mourillon_T0-T1	DSARv1G103981	DHRS12	1.35026	0.031035
Mourillon_T0-T1	DSARv1G105952	ADCY6	0.907483	0.0310994
Mourillon_T0-T1	DSARv1G104631	KSR1	1.25225	0.0311751
Mourillon_T0-T1	DSARv1G109366	KANK1	0.820814	0.0312143
Mourillon_T0-T1	DSARv1G100978	CYP24A1	1.69257	0.0312453
Mourillon_T0-T1	DSARv1G132026	SLC10A7	1.29859	0.0312862
Mourillon_T0-T1	DSARv1G107442	DEDD	0.469986	0.031323
Mourillon_T0-T1	DSARv1G101412	C1orf95	1.37187	0.0313257
Mourillon_T0-T1	DSARv1G101965	CYP27C1	1.44694	0.0313285
Mourillon_T0-T1	DSARv1G105568	NECAB3	-2.48052	0.0314061
Mourillon_T0-T1	DSARv1G122284	G3BP1	-1.26131	0.0314061
Mourillon_T0-T1	DSARv1G103842	GPAA1	-0.7821	0.0314448
Mourillon_T0-T1	DSARv1G113163	RPL34	0.844975	0.0314448
Mourillon_T0-T1	DSARv1G118309	ALYREF	-0.999008	0.0315058
Mourillon_T0-T1	DSARv1G108101	-	1.17737	0.0315058
Mourillon_T0-T1	DSARv1G116187	GRIN2B	1.18164	0.031519
Mourillon_T0-T1	DSARv1G108096	NLRP14	1.99963	0.0315515
Mourillon_T0-T1	DSARv1G122886	SYDE2	-1.14914	0.0315756
Mourillon_T0-T1	DSARv1G131182	EMC1	-0.67876	0.0315756
Mourillon_T0-T1	DSARv1G129057	FRMD4B	0.692505	0.0315756
Mourillon_T0-T1	DSARv1G115251	ADORA2A	1.09901	0.0317086
Mourillon_T0-T1	DSARv1G116613	-	0.859213	0.0317123
Mourillon_T0-T1	DSARv1G102986	P4HA3	1.63062	0.0317123
Mourillon_T0-T1	DSARv1G119540	NBR1	0.572937	0.0317409
Mourillon_T0-T1	DSARv1G127280	-	0.996151	0.0317409
Mourillon_T0-T1	DSARv1G109126	BHMT	1.50749	0.0317409
Mourillon_T0-T1	DSARv1G116479	FASN	1.74154	0.0317409
Mourillon_T0-T1	DSARv1G114781	PDE3A	2.49081	0.0317409
Mourillon_T0-T1	DSARv1G117241	EIF4G3	-0.717691	0.0317776
Mourillon_T0-T1	DSARv1G122495	ACSL1	-0.647162	0.0318156
Mourillon_T0-T1	DSARv1G119114	KCTD6	0.646208	0.0318568
Mourillon_T0-T1	DSARv1G116223	GCAT	0.732306	0.0318773
Mourillon_T0-T1	DSARv1G120453	-	0.824248	0.0318903
Mourillon_T0-T1	DSARv1G112791	GSPT1	-0.629511	0.0319312
Mourillon_T0-T1	DSARv1G106368	-	2.12445	0.0319312
Mourillon_T0-T1	DSARv1G114318	-	-1.66444	0.0320569
Mourillon_T0-T1	DSARv1G118293	MLLT6	0.953886	0.0321175
Mourillon_T0-T1	DSARv1G101900	RRAD	-2.73411	0.0321305
Mourillon_T0-T1	DSARv1G129392	GIMAP7	-2.46133	0.0321305
Mourillon_T0-T1	DSARv1G111230	ASAP1	0.440289	0.0321788
Mourillon_T0-T1	DSARv1G111964	APOC1	-0.824284	0.0321847
Mourillon_T0-T1	DSARv1G108924	CD302	0.865476	0.0321847
Mourillon_T0-T1	DSARv1G117638	PDGFA	-1.44699	0.0322262
Mourillon_T0-T1	DSARv1G106594	ZC3H6	1.13295	0.0322466
Mourillon_T0-T1	DSARv1G109397	CDS1	0.829982	0.0323588
Mourillon_T0-T1	DSARv1G127915	-	1.50688	0.0323735
Mourillon_T0-T1	DSARv1G108194	TRAF2	2.05091	0.0324022
Mourillon_T0-T1	DSARv1G104422	SLC37A4	-3.2289	0.0324073
Mourillon_T0-T1	DSARv1G100869	ASZ1	-3.68027	0.0324513
Mourillon_T0-T1	DSARv1G118183	ZDHHC7	0.693172	0.0324513
Mourillon_T0-T1	DSARv1G118422	RPL12	0.922682	0.0324513
Mourillon_T0-T1	DSARv1G119028	SIMC1	0.968771	0.0324513
Mourillon_T0-T1	DSARv1G108718	MGARP	1.12365	0.0324513
Mourillon_T0-T1	DSARv1G132301	DYRK3	-0.938868	0.0324896
Mourillon_T0-T1	DSARv1G121118	FCN2	-1.99547	0.0325611
Mourillon_T0-T1	DSARv1G126394	MR1	1.79194	0.0326099
Mourillon_T0-T1	DSARv1G116037	GADD45A	-1.34189	0.0326101
Mourillon_T0-T1	DSARv1G109852	-	0.536137	0.0326101
Mourillon_T0-T1	DSARv1G117562	ATP9B	0.767343	0.0326101
Mourillon_T0-T1	DSARv1G101805	SCUBE2	0.873566	0.0326101
Mourillon_T0-T1	DSARv1G128367	-	2.47777	0.0326101
Mourillon_T0-T1	DSARv1G111625	UNKL	0.906005	0.0326725
Mourillon_T0-T1	DSARv1G127416	FREM2	-1.01842	0.032712
Mourillon_T0-T1	DSARv1G114986	TPM2	-0.968968	0.0327227
Mourillon_T0-T1	DSARv1G115595	NXNL2	-0.697721	0.0327408
Mourillon_T0-T1	DSARv1G116127	SLC25A3	0.668882	0.0327602
Mourillon_T0-T1	DSARv1G118615	ARNTL2	-0.824508	0.0328848
Mourillon_T0-T1	DSARv1G113587	SEMA5B	-1.4064	0.0329156
Mourillon_T0-T1	DSARv1G101596	COL4A2	-0.886605	0.0329479
Mourillon_T0-T1	DSARv1G127201	-	-0.695568	0.0329479
Mourillon_T0-T1	DSARv1G111041	TMCO4	0.819953	0.0329479
Mourillon_T0-T1	DSARv1G127914	NLRP12	0.895333	0.0329568
Mourillon_T0-T1	DSARv1G114315	DBI	-0.765791	0.03315
Mourillon_T0-T1	DSARv1G115554	KCNT1	-0.630598	0.0331611
Mourillon_T0-T1	DSARv1G109615	PLCG1	0.639694	0.0332301
Mourillon_T0-T1	DSARv1G116202	MYH10	0.72819	0.0333183
Mourillon_T0-T1	DSARv1G130494	NXF1	0.592771	0.0333496
Mourillon_T0-T1	DSARv1G129561	NEDD9	1.11077	0.0333649
Mourillon_T0-T1	DSARv1G106095	UHRF1BP1	1.35902	0.0335252
Mourillon_T0-T1	DSARv1G128860	-	0.753748	0.0335627
Mourillon_T0-T1	DSARv1G118310	ANAPC11	-0.783335	0.0335669
Mourillon_T0-T1	DSARv1G112565	VPS52	0.927588	0.0335669
Mourillon_T0-T1	DSARv1G108234	METTL18	-1.24103	0.0335822
Mourillon_T0-T1	DSARv1G117972	FRA10AC1	0.785084	0.0338296
Mourillon_T0-T1	DSARv1G106109	SLC12A5	-1.73085	0.0338549
Mourillon_T0-T1	DSARv1G121891	-	1.20787	0.0338625
Mourillon_T0-T1	DSARv1G120732	-	1.81345	0.0338625
Mourillon_T0-T1	DSARv1G114508	-	1.33481	0.033868
Mourillon_T0-T1	DSARv1G130880	MEIS1	0.434864	0.0339226
Mourillon_T0-T1	DSARv1G113155	-	1.76288	0.0339649
Mourillon_T0-T1	DSARv1G125037	KIAA1109	0.977091	0.0340353
Mourillon_T0-T1	DSARv1G110414	KRTCAP3	0.637031	0.0340467
Mourillon_T0-T1	DSARv1G108532	ETV6	0.610905	0.0340864
Mourillon_T0-T1	DSARv1G105446	DMGDH	-0.974803	0.034104
Mourillon_T0-T1	DSARv1G100882	CPA1	1.60477	0.0341236
Mourillon_T0-T1	DSARv1G105125	PRPSAP1	-0.623731	0.0341508
Mourillon_T0-T1	DSARv1G126210	GNB2L1	0.695009	0.0341508
Mourillon_T0-T1	DSARv1G109623	IGFBP1	2.26592	0.0341508
Mourillon_T0-T1	DSARv1G109091	ZNF367	-1.81489	0.0342485
Mourillon_T0-T1	DSARv1G119091	ATP2B4	0.633117	0.0342485
Mourillon_T0-T1	DSARv1G118395	-	2.35577	0.0342485
Mourillon_T0-T1	DSARv1G102520	VASP	-0.931419	0.034387
Mourillon_T0-T1	DSARv1G105189	CDKN2D	-1.69689	0.0344809
Mourillon_T0-T1	DSARv1G125323	EIF4EBP1	-0.617979	0.0345341
Mourillon_T0-T1	DSARv1G105667	RPL10A	0.794149	0.0346589
Mourillon_T0-T1	DSARv1G117936	FKBP10	-0.950369	0.0347146
Mourillon_T0-T1	DSARv1G106251	CEP290	0.908548	0.0347382
Mourillon_T0-T1	DSARv1G100630	ACOX3	-0.642828	0.0347507
Mourillon_T0-T1	DSARv1G111400	APOL4	-0.854754	0.0347845
Mourillon_T0-T1	DSARv1G107032	ALS2	0.589224	0.0347845
Mourillon_T0-T1	DSARv1G126573	TRIM7	1.53598	0.034814
Mourillon_T0-T1	DSARv1G127128	RNF2	0.78809	0.0348239
Mourillon_T0-T1	DSARv1G130677	KCNH1	-1.68504	0.034914
Mourillon_T0-T1	DSARv1G103037	EFNB2	1.51521	0.034914
Mourillon_T0-T1	DSARv1G101451	MDGA2	1.17739	0.0350491
Mourillon_T0-T1	DSARv1G130956	EPAS1	1.1596	0.0350548
Mourillon_T0-T1	DSARv1G100761	CXorf56	-0.646543	0.0351011
Mourillon_T0-T1	DSARv1G107207	SOX8	3.13995	0.0351475
Mourillon_T0-T1	DSARv1G108052	KAZN	-1.21602	0.035193
Mourillon_T0-T1	DSARv1G110652	APEX1	-0.868379	0.0352171
Mourillon_T0-T1	DSARv1G120717	DPP3	-0.806356	0.0352531
Mourillon_T0-T1	DSARv1G111446	CD2BP2	-0.572402	0.0352551
Mourillon_T0-T1	DSARv1G120916	Tha1	-0.83708	0.0354419
Mourillon_T0-T1	DSARv1G100201	klf9	-1.51391	0.0355077
Mourillon_T0-T1	DSARv1G129377	-	-0.807284	0.0356507
Mourillon_T0-T1	DSARv1G103607	RHEB	1.01067	0.0357325
Mourillon_T0-T1	DSARv1G117071	-	1.15908	0.0357545
Mourillon_T0-T1	DSARv1G100558	COPS5	-0.475847	0.0357975
Mourillon_T0-T1	DSARv1G112339	CCDC12	-0.690306	0.0358442
Mourillon_T0-T1	DSARv1G128853	GIMAP8	1.74287	0.0358797
Mourillon_T0-T1	DSARv1G126903	ABCC6	1.87784	0.0359177
Mourillon_T0-T1	DSARv1G121421	lztr1	0.53647	0.0360306
Mourillon_T0-T1	DSARv1G104567	TM7SF2	1.33851	0.0360306
Mourillon_T0-T1	DSARv1G124948	SLC29A2	-0.861418	0.0361671
Mourillon_T0-T1	DSARv1G107024	TPT1	0.584297	0.0361671
Mourillon_T0-T1	DSARv1G120198	HSF2	1.07341	0.0361671
Mourillon_T0-T1	DSARv1G123302	DIO3	4.5449	0.0361671
Mourillon_T0-T1	DSARv1G121646	FAM110A	1.32307	0.0362195
Mourillon_T0-T1	DSARv1G109704	ATP2B2	3.2777	0.0362625
Mourillon_T0-T1	DSARv1G131037	TTC3	0.4751	0.0363412
Mourillon_T0-T1	DSARv1G117790	PRKCE	1.02922	0.0363836
Mourillon_T0-T1	DSARv1G109496	NUCKS1	-0.756915	0.036386
Mourillon_T0-T1	DSARv1G109057	DOCK8	-0.620048	0.0364663
Mourillon_T0-T1	DSARv1G113944	MEST	-0.528726	0.0365762
Mourillon_T0-T1	DSARv1G118520	SEMA3D	0.725513	0.0365762
Mourillon_T0-T1	DSARv1G113822	proser3	1.06153	0.0365878
Mourillon_T0-T1	DSARv1G127616	RTN4	-0.475369	0.0366138
Mourillon_T0-T1	DSARv1G105788	ZNF740	0.970365	0.0366581
Mourillon_T0-T1	DSARv1G128460	-	-1.70823	0.0367166
Mourillon_T0-T1	DSARv1G127145	SNAPIN	-0.479019	0.0367166
Mourillon_T0-T1	DSARv1G103279	TBL1XR1	0.793676	0.0367166
Mourillon_T0-T1	DSARv1G117480	TIFA	1.69185	0.0367166
Mourillon_T0-T1	DSARv1G106661	SAMD8	-1.18831	0.0367208
Mourillon_T0-T1	DSARv1G126875	-	1.44769	0.0367377
Mourillon_T0-T1	DSARv1G101603	U2AF1	-0.723541	0.0367464
Mourillon_T0-T1	DSARv1G106351	IREB2	0.726274	0.0367464
Mourillon_T0-T1	DSARv1G116917	GIMAP7	0.817258	0.0367809
Mourillon_T0-T1	DSARv1G124029	ZC3H4	0.693941	0.0368422
Mourillon_T0-T1	DSARv1G131640	CERS2	-0.846072	0.0370051
Mourillon_T0-T1	DSARv1G124278	CAPN1	0.963627	0.0370051
Mourillon_T0-T1	DSARv1G110461	TSPAN3	1.17525	0.0370051
Mourillon_T0-T1	DSARv1G123462	C15orf57	-0.446379	0.0370081
Mourillon_T0-T1	DSARv1G114752	CDK17	0.54357	0.0370145
Mourillon_T0-T1	DSARv1G104853	ROR2	0.582907	0.0370145
Mourillon_T0-T1	DSARv1G122393	ARPC5	-0.92283	0.0370748
Mourillon_T0-T1	DSARv1G107727	ATF1	0.457424	0.037118
Mourillon_T0-T1	DSARv1G131993	CASD1	-1.00869	0.0372708
Mourillon_T0-T1	DSARv1G102485	SIAE	-0.753592	0.0372879
Mourillon_T0-T1	DSARv1G107805	RBM5	0.872874	0.0372971
Mourillon_T0-T1	DSARv1G123323	PM20D2	-1.24894	0.0374292
Mourillon_T0-T1	DSARv1G107909	ITIH4	0.514875	0.0375049
Mourillon_T0-T1	DSARv1G108080	AHR-1	1.00037	0.0375049
Mourillon_T0-T1	DSARv1G112172	CERS2	-0.773996	0.0375539
Mourillon_T0-T1	DSARv1G127234	-	2.01668	0.0375724
Mourillon_T0-T1	DSARv1G110710	ALDH1L2	-1.55972	0.0376476
Mourillon_T0-T1	DSARv1G102037	WDHD1	-1.29144	0.0376476
Mourillon_T0-T1	DSARv1G110638	GAS2L3	1.18544	0.0376476
Mourillon_T0-T1	DSARv1G130449	CFL1	-0.709859	0.0377474
Mourillon_T0-T1	DSARv1G132199	RPLP0	0.584285	0.0377474
Mourillon_T0-T1	DSARv1G111290	MATR3	0.933261	0.0377474
Mourillon_T0-T1	DSARv1G117033	ALMS1	0.71385	0.037769
Mourillon_T0-T1	DSARv1G125806	COMMD7	-0.690441	0.0377744
Mourillon_T0-T1	DSARv1G125380	-	0.840232	0.0377744
Mourillon_T0-T1	DSARv1G107281	IRF2	0.960933	0.0377744
Mourillon_T0-T1	DSARv1G100825	MICAL3	-0.661873	0.0378891
Mourillon_T0-T1	DSARv1G111549	RAB5C	-0.532415	0.0378891
Mourillon_T0-T1	DSARv1G102664	HERC5	3.49527	0.0378891
Mourillon_T0-T1	DSARv1G113746	MRS2	-0.950368	0.0379419
Mourillon_T0-T1	DSARv1G103291	PFN2	-0.428491	0.0380259
Mourillon_T0-T1	DSARv1G108798	GPC6	-1.31315	0.0380331
Mourillon_T0-T1	DSARv1G117186	ERI1	-0.692995	0.0380629
Mourillon_T0-T1	DSARv1G101005	RPLP2	0.754171	0.0380777
Mourillon_T0-T1	DSARv1G105644	RBM15	0.869434	0.0380777
Mourillon_T0-T1	DSARv1G105796	WNT2B	1.24735	0.0381032
Mourillon_T0-T1	DSARv1G115930	TMEM45A	-0.911439	0.0382527
Mourillon_T0-T1	DSARv1G111536	FKBP10	-0.859717	0.0382634
Mourillon_T0-T1	DSARv1G127596	ASPH	-0.91657	0.0383334
Mourillon_T0-T1	DSARv1G104103	RAPGEF4	1.6868	0.0383334
Mourillon_T0-T1	DSARv1G113691	DDC	-1.27436	0.0383512
Mourillon_T0-T1	DSARv1G106521	EIF2AK2	0.797088	0.0383787
Mourillon_T0-T1	DSARv1G112051	LPCAT3	1.15148	0.0385206
Mourillon_T0-T1	DSARv1G113230	-	-1.63732	0.0386396
Mourillon_T0-T1	DSARv1G125189	MOGAT1	0.676707	0.0386892
Mourillon_T0-T1	DSARv1G120624	-	2.24355	0.0386892
Mourillon_T0-T1	DSARv1G116818	HDX	0.579669	0.0387212
Mourillon_T0-T1	DSARv1G101392	SNAP91	3.35804	0.0387445
Mourillon_T0-T1	DSARv1G118586	LRRC17	1.87175	0.0387824
Mourillon_T0-T1	DSARv1G125419	NEFL	-2.18526	0.0388263
Mourillon_T0-T1	DSARv1G120998	TJP2	-0.646473	0.0389177
Mourillon_T0-T1	DSARv1G105228	ociad1	-0.408892	0.0389177
Mourillon_T0-T1	DSARv1G111292	TGFBI	-0.50197	0.0389546
Mourillon_T0-T1	DSARv1G106102	PFKFB1	-0.819145	0.0390333
Mourillon_T0-T1	DSARv1G114771	NT5DC3	0.778704	0.0390333
Mourillon_T0-T1	DSARv1G101533	FOXN3	1.02135	0.039076
Mourillon_T0-T1	DSARv1G124073	-	-0.711753	0.0390808
Mourillon_T0-T1	DSARv1G129636	-	2.36488	0.0390992
Mourillon_T0-T1	DSARv1G100448	ZC2HC1A	-0.915459	0.0392392
Mourillon_T0-T1	DSARv1G105145	-	0.668354	0.0392647
Mourillon_T0-T1	DSARv1G131856	US22	-0.898992	0.0393522
Mourillon_T0-T1	DSARv1G125803	MAPRE1	-0.862689	0.0393522
Mourillon_T0-T1	DSARv1G132212	EVC2	-0.79441	0.0393522
Mourillon_T0-T1	DSARv1G111191	OAZ1	-0.544569	0.0393522
Mourillon_T0-T1	DSARv1G120938	FAM98A	0.6356	0.0393522
Mourillon_T0-T1	DSARv1G112597	EIF3D	0.743099	0.0393522
Mourillon_T0-T1	DSARv1G130089	NEDD4	0.859941	0.0393522
Mourillon_T0-T1	DSARv1G114329	PLCL2	0.940805	0.0393522
Mourillon_T0-T1	DSARv1G131370	GTF2H4	-0.560057	0.0393695
Mourillon_T0-T1	DSARv1G100182	UBL4A	-0.571472	0.039372
Mourillon_T0-T1	DSARv1G125401	RAB9A	-0.934856	0.0394364
Mourillon_T0-T1	DSARv1G128852	-	1.85732	0.0394376
Mourillon_T0-T1	DSARv1G114929	AAGAB	-0.636805	0.039498
Mourillon_T0-T1	DSARv1G110695	ANKRD16	-0.941622	0.0395053
Mourillon_T0-T1	DSARv1G128884	-	0.763916	0.0395627
Mourillon_T0-T1	DSARv1G117341	MACF1	0.565221	0.0396623
Mourillon_T0-T1	DSARv1G122112	LRRC3	6.33207	0.039667
Mourillon_T0-T1	DSARv1G114498	PLA2G15	0.7007	0.0397226
Mourillon_T0-T1	DSARv1G112908	KIAA0556	1.16509	0.0397226
Mourillon_T0-T1	DSARv1G131657	clec3b	3.46322	0.0397226
Mourillon_T0-T1	DSARv1G101963	-	1.70643	0.0397312
Mourillon_T0-T1	DSARv1G130936	CYCS	-1.52698	0.0397618
Mourillon_T0-T1	DSARv1G115497	RAD23B	-0.429717	0.0397746
Mourillon_T0-T1	DSARv1G102391	DNMT3A	-1.00014	0.0399212
Mourillon_T0-T1	DSARv1G126058	START3NL	-1.94995	0.0399236
Mourillon_T0-T1	DSARv1G120819	ADRBK2	0.652898	0.0399236
Mourillon_T0-T1	DSARv1G106211	GRASP	0.878343	0.0399236
Mourillon_T0-T1	DSARv1G119560	TP53	-0.790213	0.0399732
Mourillon_T0-T1	DSARv1G121438	TRPV4	-1.24807	0.0400666
Mourillon_T0-T1	DSARv1G101641	TFDP1	-0.632018	0.0400805
Mourillon_T0-T1	DSARv1G101896	NAE1	-0.808767	0.0400954
Mourillon_T0-T1	DSARv1G126907	APC	0.6793	0.0401083
Mourillon_T0-T1	DSARv1G112153	RPL18	0.760227	0.0401083
Mourillon_T0-T1	DSARv1G106441	FAM204A	-0.806244	0.0401263
Mourillon_T0-T1	DSARv1G105915	ZNF512B	-0.672729	0.0401328
Mourillon_T0-T1	DSARv1G116885	CLMN	0.892567	0.0401397
Mourillon_T0-T1	DSARv1G119663	SNTB2	0.868072	0.040168
Mourillon_T0-T1	DSARv1G116736	TNIP1	0.774648	0.0401818
Mourillon_T0-T1	DSARv1G130108	SLTM	0.663695	0.0404412
Mourillon_T0-T1	DSARv1G114695	TUBGCP6	-0.547166	0.0405091
Mourillon_T0-T1	DSARv1G100080	SLC20A1	-1.06697	0.0405457
Mourillon_T0-T1	DSARv1G126189	CHD7	0.6009	0.0405921
Mourillon_T0-T1	DSARv1G119902	ABCD1	0.633665	0.0405996
Mourillon_T0-T1	DSARv1G126221	kiaa1191	0.552162	0.0406201
Mourillon_T0-T1	DSARv1G125188	-	2.50024	0.0406219
Mourillon_T0-T1	DSARv1G101100	EZR	-0.923281	0.0406376
Mourillon_T0-T1	DSARv1G110436	-	0.774053	0.0406376
Mourillon_T0-T1	DSARv1G119366	MRM1	-1.26881	0.0406774
Mourillon_T0-T1	DSARv1G116938	PARP14	1.10359	0.0406925
Mourillon_T0-T1	DSARv1G122436	-	-1.2471	0.0407257
Mourillon_T0-T1	DSARv1G116511	-	2.27764	0.040734
Mourillon_T0-T1	DSARv1G106076	EIF4E3	-1.36929	0.0408188
Mourillon_T0-T1	DSARv1G108191	PIK3R1	-1.65945	0.040844
Mourillon_T0-T1	DSARv1G120785	SEC14L2	0.633811	0.0408694
Mourillon_T0-T1	DSARv1G110708	SLC41A2	1.1735	0.0408973
Mourillon_T0-T1	DSARv1G121493	HDAC8	-0.861459	0.0410028
Mourillon_T0-T1	DSARv1G113232	CCT7	0.721984	0.0410028
Mourillon_T0-T1	DSARv1G104769	-	-1.01897	0.0410486
Mourillon_T0-T1	DSARv1G112680	AKR1A1	-0.534777	0.0410504
Mourillon_T0-T1	DSARv1G113463	CPO	2.25776	0.0410504
Mourillon_T0-T1	DSARv1G104364	HSPB1	1.04328	0.0410576
Mourillon_T0-T1	DSARv1G107022	RANBP2	-0.912791	0.0410759
Mourillon_T0-T1	DSARv1G117783	GIMAP8	2.42256	0.0410972
Mourillon_T0-T1	DSARv1G121426	POLE	-1.51178	0.0411045
Mourillon_T0-T1	DSARv1G122230	CTSS	2.90954	0.0411045
Mourillon_T0-T1	DSARv1G107212	SLC2A11	-1.12193	0.0411051
Mourillon_T0-T1	DSARv1G132008	BTD	-0.739566	0.041112
Mourillon_T0-T1	DSARv1G128958	-	-4.89697	0.0412562
Mourillon_T0-T1	DSARv1G119148	ryr3	-1.64674	0.0413346
Mourillon_T0-T1	DSARv1G100879	TES	-1.43537	0.0413346
Mourillon_T0-T1	DSARv1G112858	CYTH3	-1.76578	0.04139
Mourillon_T0-T1	DSARv1G129845	FGFBP1	1.98722	0.04139
Mourillon_T0-T1	DSARv1G101737	NALCN	2.01458	0.04139
Mourillon_T0-T1	DSARv1G114625	KAT6A	0.572048	0.0414019
Mourillon_T0-T1	DSARv1G109925	ATP13A3	0.763311	0.0414175
Mourillon_T0-T1	DSARv1G106191	UBE2V1	-0.57355	0.0414719
Mourillon_T0-T1	DSARv1G117384	PCIF1	0.691996	0.0415558
Mourillon_T0-T1	DSARv1G107025	TPT1	0.623617	0.0416145
Mourillon_T0-T1	DSARv1G132235	krt18	-0.866989	0.0416669
Mourillon_T0-T1	DSARv1G116969	MARK3	-0.498763	0.0416669
Mourillon_T0-T1	DSARv1G104856	MEGF10	2.05067	0.0417103
Mourillon_T0-T1	DSARv1G113934	PLXNA4	1.34207	0.0417655
Mourillon_T0-T1	DSARv1G112949	WDR90	3.12424	0.0419692
Mourillon_T0-T1	DSARv1G110027	ACBD6	-0.597396	0.0420809
Mourillon_T0-T1	DSARv1G112873	C17orf89	-0.851947	0.0421187
Mourillon_T0-T1	DSARv1G125955	RPL18A	0.80068	0.0421187
Mourillon_T0-T1	DSARv1G122018	-	0.881221	0.0421187
Mourillon_T0-T1	DSARv1G112116	-	-0.624434	0.0422547
Mourillon_T0-T1	DSARv1G123466	ITPKA	-0.990012	0.0422632
Mourillon_T0-T1	DSARv1G131590	KMT2B	0.809298	0.0423258
Mourillon_T0-T1	DSARv1G103596	VAPA	0.484655	0.0424253
Mourillon_T0-T1	DSARv1G130389	BCORL1	0.961588	0.0424253
Mourillon_T0-T1	DSARv1G118144	ZNF814	1.54748	0.0424253
Mourillon_T0-T1	DSARv1G115126	GPR83	2.11196	0.0424253
Mourillon_T0-T1	DSARv1G104926	ONECUT2	0.960547	0.042427
Mourillon_T0-T1	DSARv1G118184	ANKRD27	0.725461	0.0425019
Mourillon_T0-T1	DSARv1G106674	ADAM8	-1.12139	0.0426099
Mourillon_T0-T1	DSARv1G100614	AP1S1	-0.861919	0.0427264
Mourillon_T0-T1	DSARv1G114521	-	-1.49248	0.0428137
Mourillon_T0-T1	DSARv1G109173	DYNLL1	-0.636456	0.0428137
Mourillon_T0-T1	DSARv1G131178	TAF10	-0.642943	0.042895
Mourillon_T0-T1	DSARv1G124200	SH3GL3	0.778997	0.042895
Mourillon_T0-T1	DSARv1G118562	MAF	-1.00885	0.042904
Mourillon_T0-T1	DSARv1G105186	S1PR5	-1.59144	0.0429136
Mourillon_T0-T1	DSARv1G108987	-	-0.451823	0.0429481
Mourillon_T0-T1	DSARv1G107106	CHAF1A	-1.482	0.0429629
Mourillon_T0-T1	DSARv1G131649	SLC4A7	-0.814022	0.0430455
Mourillon_T0-T1	DSARv1G130065	-	-0.618316	0.0430455
Mourillon_T0-T1	DSARv1G118189	TRIM7	1.62946	0.0430455
Mourillon_T0-T1	DSARv1G127865	TADA2B	0.665495	0.0430984
Mourillon_T0-T1	DSARv1G119104	RBBP5	0.504757	0.0431375
Mourillon_T0-T1	DSARv1G122268	CK095	0.69205	0.0432209
Mourillon_T0-T1	DSARv1G112703	TTR	-0.871889	0.0432441
Mourillon_T0-T1	DSARv1G123933	SPG21	-0.412178	0.0432543
Mourillon_T0-T1	DSARv1G107392	LAMA5	-0.811286	0.0434293
Mourillon_T0-T1	DSARv1G102812	SNRPA	-0.987477	0.0434861
Mourillon_T0-T1	DSARv1G100012	STK26	0.663999	0.0435528
Mourillon_T0-T1	DSARv1G124609	EPS8	0.844381	0.0435528
Mourillon_T0-T1	DSARv1G103404	IMP3	-0.559341	0.0436544
Mourillon_T0-T1	DSARv1G116977	KLC1	0.713126	0.0436544
Mourillon_T0-T1	DSARv1G129757	CLEC19A	-3.26507	0.0437124
Mourillon_T0-T1	DSARv1G108339	PPA1	-0.715012	0.0437124
Mourillon_T0-T1	DSARv1G110739	TTYH2	-0.579932	0.0437124
Mourillon_T0-T1	DSARv1G107136	SLC25A42	-1.04587	0.0437378
Mourillon_T0-T1	DSARv1G114050	KMT2E	0.538872	0.0437476
Mourillon_T0-T1	DSARv1G132302	MAPKAPK2	-0.87764	0.0437512
Mourillon_T0-T1	DSARv1G105060	UGT2A3	-0.475219	0.0437512
Mourillon_T0-T1	DSARv1G132182	KIAA1328	0.883715	0.0437512
Mourillon_T0-T1	DSARv1G110004	INSR	1.07296	0.0437563
Mourillon_T0-T1	DSARv1G112846	baiap2l1	-0.995216	0.0437848
Mourillon_T0-T1	DSARv1G106216	TUBA1A	-1.471	0.0438388
Mourillon_T0-T1	DSARv1G125453	SEPT7	-0.480102	0.0438388
Mourillon_T0-T1	DSARv1G103103	-	0.943019	0.0438998
Mourillon_T0-T1	DSARv1G106308	SAMM50	-0.616773	0.0439088
Mourillon_T0-T1	DSARv1G114579	EPG5	0.827342	0.0439088
Mourillon_T0-T1	DSARv1G107273	SZT2	0.419235	0.0440397
Mourillon_T0-T1	DSARv1G107078	PTPRN	2.66451	0.0441537
Mourillon_T0-T1	DSARv1G110144	MFHAS1	-1.09481	0.0441568
Mourillon_T0-T1	DSARv1G131115	EDC3	1.10783	0.0441987
Mourillon_T0-T1	DSARv1G114071	-	0.791674	0.0442125
Mourillon_T0-T1	DSARv1G116156	GVINP1	-1.55155	0.0443593
Mourillon_T0-T1	DSARv1G109678	UCHL5	-0.575193	0.0443593
Mourillon_T0-T1	DSARv1G100463	hnf4g	0.684205	0.0443593
Mourillon_T0-T1	DSARv1G129900	UCP3	1.10953	0.0443593
Mourillon_T0-T1	DSARv1G125894	-	1.23858	0.0443756
Mourillon_T0-T1	DSARv1G100647	-	0.814888	0.0444353
Mourillon_T0-T1	DSARv1G116123	GOLT1B	0.917393	0.0445399
Mourillon_T0-T1	DSARv1G104649	TBC1D8B	0.801205	0.0446365
Mourillon_T0-T1	DSARv1G111227	FAM49B	-0.530919	0.0447325
Mourillon_T0-T1	DSARv1G113672	fam84b	0.573814	0.0448145
Mourillon_T0-T1	DSARv1G111403	RPL3	0.700782	0.0448145
Mourillon_T0-T1	DSARv1G107519	PTCHD3	4.01853	0.0448917
Mourillon_T0-T1	DSARv1G116337	-	1.46677	0.0450009
Mourillon_T0-T1	DSARv1G111860	PHLDB3	0.695766	0.0450051
Mourillon_T0-T1	DSARv1G101582	MAATS1	-0.798262	0.0450649
Mourillon_T0-T1	DSARv1G119362	SRCAP	0.957184	0.0450649
Mourillon_T0-T1	DSARv1G107993	-	-0.864264	0.0451337
Mourillon_T0-T1	DSARv1G121447	GATC	0.659641	0.0451337
Mourillon_T0-T1	DSARv1G119976	ARRB1	1.14741	0.0451337
Mourillon_T0-T1	DSARv1G112669	-	-1.53025	0.0451414
Mourillon_T0-T1	DSARv1G125969	LYG2	-1.44336	0.0453049
Mourillon_T0-T1	DSARv1G117397	PLTP	0.757035	0.0454675
Mourillon_T0-T1	DSARv1G112301	TMEM245	-0.511594	0.04551
Mourillon_T0-T1	DSARv1G121617	kmt2c	0.498802	0.04551
Mourillon_T0-T1	DSARv1G112979	ATP6V0C	-0.406213	0.0457075
Mourillon_T0-T1	DSARv1G105547	CTRC	1.54337	0.0457491
Mourillon_T0-T1	DSARv1G110030	CEP350	0.610565	0.0458442
Mourillon_T0-T1	DSARv1G108062	CCDC30	1.03562	0.0458508
Mourillon_T0-T1	DSARv1G102651	GUCY1A2	1.07997	0.0459238
Mourillon_T0-T1	DSARv1G103766	EGFR	1.10235	0.0459238
Mourillon_T0-T1	DSARv1G120200	HSF2	0.904725	0.045986
Mourillon_T0-T1	DSARv1G109036	-	-0.741667	0.0460061
Mourillon_T0-T1	DSARv1G130117	MARVELD3	0.986835	0.0460698
Mourillon_T0-T1	DSARv1G123834	RCOR3	0.644742	0.0461046
Mourillon_T0-T1	DSARv1G121643	NSFL1C	-0.789504	0.0462145
Mourillon_T0-T1	DSARv1G100793	CCND2	-0.773658	0.04622
Mourillon_T0-T1	DSARv1G101169	TCP1	0.775668	0.0462229
Mourillon_T0-T1	DSARv1G103104	TGFBR1	0.751873	0.0462295
Mourillon_T0-T1	DSARv1G120484	TNPO2	-0.746725	0.0462337
Mourillon_T0-T1	DSARv1G116800	XIAP	0.750996	0.0462337
Mourillon_T0-T1	DSARv1G116221	tom1	-0.863988	0.0462805
Mourillon_T0-T1	DSARv1G122513	MTTP	0.762755	0.0462805
Mourillon_T0-T1	DSARv1G128143	RALGAPA1	0.636468	0.0463225
Mourillon_T0-T1	DSARv1G103259	RPL37A	0.751604	0.0463674
Mourillon_T0-T1	DSARv1G104406	ATG101	0.575293	0.0463708
Mourillon_T0-T1	DSARv1G127063	vwde	-2.09351	0.0465208
Mourillon_T0-T1	DSARv1G117372	-	-1.6131	0.0465208
Mourillon_T0-T1	DSARv1G101345	SGK1	1.23093	0.0465273
Mourillon_T0-T1	DSARv1G100654	PCOLCE	4.62151	0.0466114
Mourillon_T0-T1	DSARv1G113990	LUM	-2.43843	0.0467327
Mourillon_T0-T1	DSARv1G128702	-	-2.31875	0.0467351
Mourillon_T0-T1	DSARv1G111947	CYP4B1	-2.01233	0.0467351
Mourillon_T0-T1	DSARv1G131673	NEU1	-0.995448	0.0467351
Mourillon_T0-T1	DSARv1G100044	EP400	0.653827	0.0467351
Mourillon_T0-T1	DSARv1G118622	PLEKHG7	-1.29723	0.0467894
Mourillon_T0-T1	DSARv1G128967	-	1.17354	0.0467999
Mourillon_T0-T1	DSARv1G100997	TSHB	2.74966	0.0467999
Mourillon_T0-T1	DSARv1G109765	-	-1.27601	0.0468669
Mourillon_T0-T1	DSARv1G121620	XRCC2	-1.16634	0.0468669
Mourillon_T0-T1	DSARv1G129914	hemgn	-0.968861	0.0468669
Mourillon_T0-T1	DSARv1G131487	TDP2	-0.726305	0.0468669
Mourillon_T0-T1	DSARv1G116233	S1PR5	-1.15867	0.0468943
Mourillon_T0-T1	DSARv1G120441	-	1.20254	0.0468943
Mourillon_T0-T1	DSARv1G114332	VMO1	1.40571	0.0468943
Mourillon_T0-T1	DSARv1G114975	KLF13	-1.58814	0.0469265
Mourillon_T0-T1	DSARv1G102811	-	-1.10974	0.0469265
Mourillon_T0-T1	DSARv1G102959	NXN	-0.440015	0.0469265
Mourillon_T0-T1	DSARv1G132237	TENC1	1.44387	0.0469755
Mourillon_T0-T1	DSARv1G115109	LCORL	0.73883	0.047029
Mourillon_T0-T1	DSARv1G111545	ZNF385C	0.805559	0.047029
Mourillon_T0-T1	DSARv1G111394	RNPS1	-0.759991	0.0470756
Mourillon_T0-T1	DSARv1G118852	LRIF1	1.01524	0.0470848
Mourillon_T0-T1	DSARv1G100288	DUT	-0.858461	0.047133
Mourillon_T0-T1	DSARv1G130097	TCF12	-0.946053	0.0471907
Mourillon_T0-T1	DSARv1G100577	ABHD10	-0.467237	0.0472343
Mourillon_T0-T1	DSARv1G131720	-	1.31107	0.0473051
Mourillon_T0-T1	DSARv1G101819	CALCB	-1.56092	0.047309
Mourillon_T0-T1	DSARv1G118631	CES2	-0.715921	0.047309
Mourillon_T0-T1	DSARv1G101180	SNX3	-0.416982	0.047309
Mourillon_T0-T1	DSARv1G130083	RAB27A	-1.43797	0.0473334
Mourillon_T0-T1	DSARv1G109851	-	0.749741	0.0473563
Mourillon_T0-T1	DSARv1G112435	SAV1	0.424826	0.0474191
Mourillon_T0-T1	DSARv1G100730	C16orf70	0.793105	0.0474191
Mourillon_T0-T1	DSARv1G120281	ENDOD1	1.49513	0.0474757
Mourillon_T0-T1	DSARv1G131222	CACNA1D	1.37165	0.0474851
Mourillon_T0-T1	DSARv1G125855	-	1.18751	0.0475444
Mourillon_T0-T1	DSARv1G114787	PIK3C2G	1.38094	0.0475532
Mourillon_T0-T1	DSARv1G112221	pbxip1	1.45679	0.0475532
Mourillon_T0-T1	DSARv1G127898	SCAP	1.03939	0.0475645
Mourillon_T0-T1	DSARv1G122675	-	0.88609	0.0475995
Mourillon_T0-T1	DSARv1G111396	CYP2W1	-0.792737	0.0477138
Mourillon_T0-T1	DSARv1G116250	myh9	-0.457905	0.0479942
Mourillon_T0-T1	DSARv1G113289	GINS3	-1.01125	0.048104
Mourillon_T0-T1	DSARv1G128486	MIF	-0.890153	0.048104
Mourillon_T0-T1	DSARv1G124280	KCNJ10	1.74545	0.048104
Mourillon_T0-T1	DSARv1G110625	PTPRZ1	1.55531	0.0481152
Mourillon_T0-T1	DSARv1G102689	CPD	-1.00042	0.0481246
Mourillon_T0-T1	DSARv1G118026	SENP6	0.708294	0.0481246
Mourillon_T0-T1	DSARv1G129017	phactr3	1.33486	0.0481246
Mourillon_T0-T1	DSARv1G100804	BCL2L13	-0.927642	0.0481772
Mourillon_T0-T1	DSARv1G130777	PIBF1	-1.00759	0.0482326
Mourillon_T0-T1	DSARv1G119084	RBM12	-0.548228	0.0482469
Mourillon_T0-T1	DSARv1G107854	DSTYK	0.437125	0.0483923
Mourillon_T0-T1	DSARv1G115740	-	3.73314	0.0483923
Mourillon_T0-T1	DSARv1G101814	RRAS2	-0.579954	0.0485074
Mourillon_T0-T1	DSARv1G121704	TRIM7	1.6671	0.0486194
Mourillon_T0-T1	DSARv1G109147	lap-2	-0.396821	0.0487932
Mourillon_T0-T1	DSARv1G108539	SLC2A13	1.43512	0.0488911
Mourillon_T0-T1	DSARv1G106653	ICK	0.679066	0.0489059
Mourillon_T0-T1	DSARv1G124674	IGF1R	1.1946	0.0489059
Mourillon_T0-T1	DSARv1G131432	TINAGL1	0.907866	0.0489239
Mourillon_T0-T1	DSARv1G131122	LARP6	-1.3197	0.0489798
Mourillon_T0-T1	DSARv1G121235	CHIT1	3.60059	0.0489798
Mourillon_T0-T1	DSARv1G117008	C20orf194	1.11169	0.0489877
Mourillon_T0-T1	DSARv1G111758	-	5.66335	0.04903
Mourillon_T0-T1	DSARv1G127377	C3orf52	-1.15116	0.0490509
Mourillon_T0-T1	DSARv1G111581	SRCIN1	1.03669	0.0490509
Mourillon_T0-T1	DSARv1G110352	HK1	-0.740972	0.0490631
Mourillon_T0-T1	DSARv1G117195	METAP2	0.803287	0.0490645
Mourillon_T0-T1	DSARv1G103275	DCUN1D1	-0.405796	0.0490734
Mourillon_T0-T1	DSARv1G126607	tmem200c	1.52342	0.0491096
Mourillon_T0-T1	DSARv1G108407	DGKH	1.47394	0.049115
Mourillon_T0-T1	DSARv1G128792	-	-0.781337	0.0491658
Mourillon_T0-T1	DSARv1G108680	ERC1	0.564756	0.0491658
Mourillon_T0-T1	DSARv1G114218	STK19	-0.593726	0.0491723
Mourillon_T0-T1	DSARv1G114289	IL6ST	0.658826	0.0491798
Mourillon_T0-T1	DSARv1G104157	PARD3	-0.796277	0.0492681
Mourillon_T0-T1	DSARv1G101239	-	-1.16029	0.0492747
Mourillon_T0-T1	DSARv1G128772	ALG14	-0.723109	0.0492747
Mourillon_T0-T1	DSARv1G101109	LPGAT1	0.534908	0.0492747
Mourillon_T0-T1	DSARv1G105635	SYPL2	-0.890857	0.0493486
Mourillon_T0-T1	DSARv1G125741	GEMIN6	-1.07018	0.0494315
Mourillon_T0-T1	DSARv1G107936	PPIL1	-1.01444	0.0495624
Mourillon_T0-T1	DSARv1G131691	EXT1	0.567915	0.0495895
Mourillon_T0-T1	DSARv1G124251	AASS	1.14099	0.0496032
Mourillon_T0-T1	DSARv1G110260	ADCY5	1.38585	0.0496247
Mourillon_T0-T1	DSARv1G109912	PFN2	-0.769824	0.0496632
Mourillon_T0-T1	DSARv1G120925	MXRA7	0.718145	0.0496632
Mourillon_T0-T1	DSARv1G127540	LIPT1	0.90767	0.0496632
Mourillon_T0-T1	DSARv1G101370	-	0.807587	0.0498187
Mourillon_T0-T1	DSARv1G107163	REST	0.34074	0.0498227
Mourillon_T0-T1	DSARv1G130011	EIF3M	0.66717	0.0498646
Mejean_T0-T1	DSARv1G132373	-	-6.29685	1.55411e-26
Mejean_T0-T1	DSARv1G110933	NT5C2	-3.31372	9.75136e-26
Mejean_T0-T1	DSARv1G120823	CLDN5	-2.75594	3.16566e-23
Mejean_T0-T1	DSARv1G110535	SLC6A2	3.61376	9.3422e-20
Mejean_T0-T1	DSARv1G119188	DNMT3A	-2.5951	3.74599e-17
Mejean_T0-T1	DSARv1G115416	-	-3.46692	1.15441e-16
Mejean_T0-T1	DSARv1G113581	ETV5	3.21206	4.14093e-16
Mejean_T0-T1	DSARv1G110633	ARNTL2	-6.50214	3.1538e-15
Mejean_T0-T1	DSARv1G109088	CDC14B	-2.28705	1.12293e-14
Mejean_T0-T1	DSARv1G128325	CYP26A1	-6.17641	3.21255e-14
Mejean_T0-T1	DSARv1G101035	SRSF5	-2.00611	3.21255e-14
Mejean_T0-T1	DSARv1G113557	SPP2	-1.97209	3.21255e-14
Mejean_T0-T1	DSARv1G111965	APOE	5.16426	3.21255e-14
Mejean_T0-T1	DSARv1G101988	ATIC	-2.34332	2.04565e-13
Mejean_T0-T1	DSARv1G126774	FGF19	4.04494	2.10067e-13
Mejean_T0-T1	DSARv1G116450	FAM57A	-2.06123	1.44457e-12
Mejean_T0-T1	DSARv1G104905	smyd1	-24.0265	1.7032e-12
Mejean_T0-T1	DSARv1G100686	-	-2.21366	1.7032e-12
Mejean_T0-T1	DSARv1G101745	ASMTL	-1.78899	2.08288e-12
Mejean_T0-T1	DSARv1G102404	PLEKHH1	-2.20709	2.14859e-12
Mejean_T0-T1	DSARv1G110894	MPV17L	-2.63799	3.05895e-12
Mejean_T0-T1	DSARv1G109089	CDC14B	-2.54773	3.70831e-12
Mejean_T0-T1	DSARv1G111659	DOCK6	-2.5046	1.34305e-11
Mejean_T0-T1	DSARv1G119451	KIAA1191	2.12511	2.29106e-11
Mejean_T0-T1	DSARv1G118509	-	-2.75578	3.92081e-11
Mejean_T0-T1	DSARv1G131103	PROB1	-22.409	8.10633e-11
Mejean_T0-T1	DSARv1G131920	SMAP2	2.13132	9.47387e-11
Mejean_T0-T1	DSARv1G131921	SMAP2	2.00785	9.86681e-11
Mejean_T0-T1	DSARv1G109017	SLCO2B1	2.90891	2.1281e-10
Mejean_T0-T1	DSARv1G107845	CDKN1A	-4.13673	2.51884e-10
Mejean_T0-T1	DSARv1G111510	PHOSPHO1	-1.74651	4.74776e-10
Mejean_T0-T1	DSARv1G105448	BHMT	-2.36306	8.11395e-10
Mejean_T0-T1	DSARv1G110511	-	-3.83669	8.75189e-10
Mejean_T0-T1	DSARv1G103255	COL6A2	-2.79112	9.39791e-10
Mejean_T0-T1	DSARv1G103492	HOMER3	-4.26379	9.9474e-10
Mejean_T0-T1	DSARv1G108394	CDK1	-3.91608	9.9474e-10
Mejean_T0-T1	DSARv1G107716	ITPR1	2.76277	1.02071e-09
Mejean_T0-T1	DSARv1G124509	-	-4.22362	1.10516e-09
Mejean_T0-T1	DSARv1G104841	SLC22A8	-3.57704	1.19784e-09
Mejean_T0-T1	DSARv1G118516	FAM107B	1.68016	2.13222e-09
Mejean_T0-T1	DSARv1G103505	APOO	-2.34391	3.11986e-09
Mejean_T0-T1	DSARv1G119107	CCER1	2.3848	3.88726e-09
Mejean_T0-T1	DSARv1G104219	FAM64A	-4.16389	3.96803e-09
Mejean_T0-T1	DSARv1G121495	LEAP2	-3.87887	4.58448e-09
Mejean_T0-T1	DSARv1G116040	GLUL	-5.74689	7.70929e-09
Mejean_T0-T1	DSARv1G127246	KLF11	-2.77472	7.70929e-09
Mejean_T0-T1	DSARv1G101677	MCF2L	3.48691	8.07378e-09
Mejean_T0-T1	DSARv1G100263	SLC27A2	-2.93715	9.57971e-09
Mejean_T0-T1	DSARv1G118076	-	-1.69279	9.57971e-09
Mejean_T0-T1	DSARv1G101410	EHD3	1.76118	9.59512e-09
Mejean_T0-T1	DSARv1G100926	AURKA	-4.10341	9.97188e-09
Mejean_T0-T1	DSARv1G116208	KPNA2	-4.50863	9.98683e-09
Mejean_T0-T1	DSARv1G119618	TP53INP1	4.67828	1.07973e-08
Mejean_T0-T1	DSARv1G121966	MFAP4	-4.23444	1.09514e-08
Mejean_T0-T1	DSARv1G100730	C16orf70	1.36358	1.09514e-08
Mejean_T0-T1	DSARv1G104320	HMGB1	-1.78888	1.22329e-08
Mejean_T0-T1	DSARv1G115634	AGXT2	6.29353	1.22329e-08
Mejean_T0-T1	DSARv1G112048	CDCA3	-4.25583	1.41392e-08
Mejean_T0-T1	DSARv1G104917	CCNI	1.65007	1.61172e-08
Mejean_T0-T1	DSARv1G119211	CCNB3	-4.21528	2.33753e-08
Mejean_T0-T1	DSARv1G132044	CD207	-1.24458	2.33753e-08
Mejean_T0-T1	DSARv1G123541	cyp1c1	-1.69053	2.34445e-08
Mejean_T0-T1	DSARv1G132239	VDR	2.33102	2.71439e-08
Mejean_T0-T1	DSARv1G109656	FETUB	-2.17737	3.33406e-08
Mejean_T0-T1	DSARv1G117627	KIF11	-3.42175	4.08868e-08
Mejean_T0-T1	DSARv1G123427	TACC3	-3.86235	4.85094e-08
Mejean_T0-T1	DSARv1G103000	SSH2	-2.00226	5.09976e-08
Mejean_T0-T1	DSARv1G104979	CCNB1	-4.02966	5.31314e-08
Mejean_T0-T1	DSARv1G119516	ISG15	4.97254	7.25378e-08
Mejean_T0-T1	DSARv1G112441	ATP5S	2.11045	7.46969e-08
Mejean_T0-T1	DSARv1G128228	-	-2.43311	7.87535e-08
Mejean_T0-T1	DSARv1G107417	TBXA2R	-1.00765	8.72475e-08
Mejean_T0-T1	DSARv1G106285	rergl	-5.20043	1.04226e-07
Mejean_T0-T1	DSARv1G111647	-	-4.34995	1.12971e-07
Mejean_T0-T1	DSARv1G103924	CDC20	-3.80123	1.25447e-07
Mejean_T0-T1	DSARv1G103254	COL6A2	-2.0971	1.26004e-07
Mejean_T0-T1	DSARv1G114809	COX5A	-1.08648	1.26004e-07
Mejean_T0-T1	DSARv1G115394	PRODH	3.45344	1.28583e-07
Mejean_T0-T1	DSARv1G107109	-	1.49296	1.39969e-07
Mejean_T0-T1	DSARv1G119514	ISG15	4.21507	1.39969e-07
Mejean_T0-T1	DSARv1G100262	GATM	-5.31909	1.41887e-07
Mejean_T0-T1	DSARv1G102631	NUMA1	-3.70377	1.5186e-07
Mejean_T0-T1	DSARv1G115035	MEF2A	1.63927	1.53266e-07
Mejean_T0-T1	DSARv1G122347	SPDL1	-3.4825	1.75254e-07
Mejean_T0-T1	DSARv1G112812	HBA	-2.9592	1.75254e-07
Mejean_T0-T1	DSARv1G104048	cirbp	-0.743706	1.8885e-07
Mejean_T0-T1	DSARv1G101997	PRSS23	-1.61141	1.9356e-07
Mejean_T0-T1	DSARv1G101721	LMO7	1.56129	1.9356e-07
Mejean_T0-T1	DSARv1G100006	IFI27	3.58737	2.21753e-07
Mejean_T0-T1	DSARv1G106172	-	-2.76419	2.24118e-07
Mejean_T0-T1	DSARv1G114888	INCENP	-3.13294	2.25857e-07
Mejean_T0-T1	DSARv1G121911	EBPL	1.6978	2.36384e-07
Mejean_T0-T1	DSARv1G128869	CNST	3.63273	2.38073e-07
Mejean_T0-T1	DSARv1G101678	phf11	1.59107	2.42142e-07
Mejean_T0-T1	DSARv1G119743	PBK	-3.8067	2.47107e-07
Mejean_T0-T1	DSARv1G112882	-	2.11664	2.6572e-07
Mejean_T0-T1	DSARv1G126457	CNOT3	1.09514	2.67413e-07
Mejean_T0-T1	DSARv1G104416	CKAP2	-3.94332	2.79232e-07
Mejean_T0-T1	DSARv1G105463	COX5B	-1.45529	2.81017e-07
Mejean_T0-T1	DSARv1G121788	IQGAP3	-3.52499	2.92029e-07
Mejean_T0-T1	DSARv1G110762	COL1A1	-2.58986	3.1574e-07
Mejean_T0-T1	DSARv1G110064	-	3.16708	3.20714e-07
Mejean_T0-T1	DSARv1G122930	ANGPTL4	-1.76703	3.41992e-07
Mejean_T0-T1	DSARv1G122412	-	-1.90628	4.02357e-07
Mejean_T0-T1	DSARv1G126088	SMARCE1	-0.713076	4.54227e-07
Mejean_T0-T1	DSARv1G107410	COL1A1	-2.54379	4.6502e-07
Mejean_T0-T1	DSARv1G106704	CHADL	-1.31381	4.6502e-07
Mejean_T0-T1	DSARv1G103665	ARHGEF18	1.7626	4.66653e-07
Mejean_T0-T1	DSARv1G130089	NEDD4	1.32451	6.12247e-07
Mejean_T0-T1	DSARv1G103779	PTH1R	1.70395	6.28437e-07
Mejean_T0-T1	DSARv1G118079	-	-1.69738	6.5056e-07
Mejean_T0-T1	DSARv1G117402	SLITRK2	5.80109	6.75101e-07
Mejean_T0-T1	DSARv1G102253	hamp	7.16043	6.75101e-07
Mejean_T0-T1	DSARv1G115395	PRODH	3.82963	6.98106e-07
Mejean_T0-T1	DSARv1G102394	ASXL2	1.17115	7.06823e-07
Mejean_T0-T1	DSARv1G105237	SMC2	-3.22757	7.32926e-07
Mejean_T0-T1	DSARv1G109198	GCK	-9.69412	7.86515e-07
Mejean_T0-T1	DSARv1G117952	HABP2	-1.73453	7.86515e-07
Mejean_T0-T1	DSARv1G122119	COL5A2	-1.4793	7.86515e-07
Mejean_T0-T1	DSARv1G117403	SLITRK2	5.25973	7.86515e-07
Mejean_T0-T1	DSARv1G121995	ODC1	-2.05106	8.24495e-07
Mejean_T0-T1	DSARv1G116276	-	-2.693	8.45222e-07
Mejean_T0-T1	DSARv1G112811	-	-2.96433	8.98124e-07
Mejean_T0-T1	DSARv1G116641	NR3C1	1.64562	9.37374e-07
Mejean_T0-T1	DSARv1G101501	FKBP1B	-1.87396	1.00947e-06
Mejean_T0-T1	DSARv1G118013	BUB1	-3.69737	1.01159e-06
Mejean_T0-T1	DSARv1G105464	-	-1.54392	1.01159e-06
Mejean_T0-T1	DSARv1G103758	PTER	-1.17468	1.02774e-06
Mejean_T0-T1	DSARv1G114858	PRC1	-3.27344	1.03211e-06
Mejean_T0-T1	DSARv1G105320	PLK1	-3.61151	1.11254e-06
Mejean_T0-T1	DSARv1G118655	PAMR1	1.22408	1.11377e-06
Mejean_T0-T1	DSARv1G110384	CENPF	-3.04372	1.15077e-06
Mejean_T0-T1	DSARv1G122860	AURKB	-3.078	1.16956e-06
Mejean_T0-T1	DSARv1G110935	AS3MT	-1.25664	1.17276e-06
Mejean_T0-T1	DSARv1G110509	ugt-50	-2.486	1.20546e-06
Mejean_T0-T1	DSARv1G107533	MASTL	-4.10562	1.32602e-06
Mejean_T0-T1	DSARv1G113747	Sdc	1.74417	1.35842e-06
Mejean_T0-T1	DSARv1G114142	HN1	-1.55715	1.36706e-06
Mejean_T0-T1	DSARv1G116804	AR	-1.23515	1.36706e-06
Mejean_T0-T1	DSARv1G112258	CROT	1.45059	1.44361e-06
Mejean_T0-T1	DSARv1G131994	COL1A2	-2.58284	1.53129e-06
Mejean_T0-T1	DSARv1G101418	ARHGAP18	1.74976	1.5675e-06
Mejean_T0-T1	DSARv1G130956	EPAS1	1.30116	1.57255e-06
Mejean_T0-T1	DSARv1G120678	SPRY4	2.2105	1.59388e-06
Mejean_T0-T1	DSARv1G123474	KLF11	-2.46551	1.71332e-06
Mejean_T0-T1	DSARv1G101720	LMO7	1.09694	1.72203e-06
Mejean_T0-T1	DSARv1G106088	HMGA1	-2.29261	1.92116e-06
Mejean_T0-T1	DSARv1G104501	DEPDC1	-3.90006	2.07299e-06
Mejean_T0-T1	DSARv1G104958	C7	4.53318	2.22435e-06
Mejean_T0-T1	DSARv1G118398	CCNB2	-3.78342	2.22891e-06
Mejean_T0-T1	DSARv1G121427	ACACB	-1.43824	2.23689e-06
Mejean_T0-T1	DSARv1G102748	SIK2	1.44035	2.23999e-06
Mejean_T0-T1	DSARv1G121006	CLEC6A	-2.92444	2.30203e-06
Mejean_T0-T1	DSARv1G100012	STK26	1.26712	2.31696e-06
Mejean_T0-T1	DSARv1G100641	irs2	-1.48511	2.35546e-06
Mejean_T0-T1	DSARv1G110632	ARNTL2	-8.39915	2.38894e-06
Mejean_T0-T1	DSARv1G116790	HMMR	-3.70591	2.38894e-06
Mejean_T0-T1	DSARv1G122220	PRDM1	2.51996	2.90717e-06
Mejean_T0-T1	DSARv1G124899	-	1.68421	2.92271e-06
Mejean_T0-T1	DSARv1G114613	MXD1	2.54701	3.33582e-06
Mejean_T0-T1	DSARv1G111625	UNKL	1.73407	3.35101e-06
Mejean_T0-T1	DSARv1G100415	RMDN1	-1.51391	3.545e-06
Mejean_T0-T1	DSARv1G114889	INCENP	-3.0798	3.55285e-06
Mejean_T0-T1	DSARv1G112776	KCTD17	1.30158	3.74028e-06
Mejean_T0-T1	DSARv1G108887	ATP5B	-1.1214	3.78382e-06
Mejean_T0-T1	DSARv1G123532	ARHGAP11A	-3.24684	4.32771e-06
Mejean_T0-T1	DSARv1G105217	-	2.16427	4.54121e-06
Mejean_T0-T1	DSARv1G131051	FGFR4	2.64976	4.54566e-06
Mejean_T0-T1	DSARv1G126443	TPX2	-3.00741	5.03569e-06
Mejean_T0-T1	DSARv1G115078	MELK	-3.98518	5.14327e-06
Mejean_T0-T1	DSARv1G101188	CD164	1.74835	5.23725e-06
Mejean_T0-T1	DSARv1G125028	SPTLC2	1.98778	5.34986e-06
Mejean_T0-T1	DSARv1G102352	HTRA1	-2.00611	5.87048e-06
Mejean_T0-T1	DSARv1G115675	NDC80	-3.26351	6.02925e-06
Mejean_T0-T1	DSARv1G112163	HCN3	-3.80773	6.26193e-06
Mejean_T0-T1	DSARv1G128770	MOS	-3.76411	6.33053e-06
Mejean_T0-T1	DSARv1G117438	KIF20B	-3.45028	6.44138e-06
Mejean_T0-T1	DSARv1G106723	TNRC18	1.70534	6.74015e-06
Mejean_T0-T1	DSARv1G116234	SPC24	-3.2338	6.85006e-06
Mejean_T0-T1	DSARv1G111162	ELOVL4	-2.2248	7.03e-06
Mejean_T0-T1	DSARv1G112897	MKI67	-2.51588	7.13662e-06
Mejean_T0-T1	DSARv1G105795	MOV10	3.02938	7.13662e-06
Mejean_T0-T1	DSARv1G130129	NFAT5	1.48581	7.50205e-06
Mejean_T0-T1	DSARv1G114428	NINL	-2.30613	7.5955e-06
Mejean_T0-T1	DSARv1G119239	NDUFAF4	-1.19781	7.5955e-06
Mejean_T0-T1	DSARv1G106426	BAG3	2.59958	7.5955e-06
Mejean_T0-T1	DSARv1G105143	TNRC6C	1.58957	7.75343e-06
Mejean_T0-T1	DSARv1G126125	ANKRD9	-1.52295	7.92593e-06
Mejean_T0-T1	DSARv1G124804	MRPS34	-0.921918	7.9379e-06
Mejean_T0-T1	DSARv1G104148	-	4.58639	8.16494e-06
Mejean_T0-T1	DSARv1G118230	GIMAP7	2.37349	8.22697e-06
Mejean_T0-T1	DSARv1G114890	INCENP	-3.22811	8.4412e-06
Mejean_T0-T1	DSARv1G114921	KIF23	-2.96527	8.4412e-06
Mejean_T0-T1	DSARv1G129832	SORBS2	1.23296	8.4412e-06
Mejean_T0-T1	DSARv1G107843	AHCYL1	1.94302	8.4412e-06
Mejean_T0-T1	DSARv1G118921	DNAJB1	3.44026	8.61474e-06
Mejean_T0-T1	DSARv1G117857	NDUFB8	-0.87912	8.63901e-06
Mejean_T0-T1	DSARv1G106108	rhag	-3.98927	9.05063e-06
Mejean_T0-T1	DSARv1G119165	knstrn	-3.6003	9.22408e-06
Mejean_T0-T1	DSARv1G104589	MPP1	-1.59498	9.22408e-06
Mejean_T0-T1	DSARv1G112873	C17orf89	-1.53026	9.22408e-06
Mejean_T0-T1	DSARv1G112781	SH3BP1	-1.06874	9.22408e-06
Mejean_T0-T1	DSARv1G107865	ATAD3A	-1.38973	9.23371e-06
Mejean_T0-T1	DSARv1G108435	-	-2.98351	1.02431e-05
Mejean_T0-T1	DSARv1G131835	sox4	-2.35175	1.04265e-05
Mejean_T0-T1	DSARv1G127833	WIPF2	1.69881	1.09381e-05
Mejean_T0-T1	DSARv1G106728	RNF216	1.28042	1.13067e-05
Mejean_T0-T1	DSARv1G104487	CTU1	-1.14634	1.14356e-05
Mejean_T0-T1	DSARv1G122817	MRPS17	-0.866409	1.14871e-05
Mejean_T0-T1	DSARv1G119663	SNTB2	1.6832	1.14871e-05
Mejean_T0-T1	DSARv1G109498	KLF15	3.88594	1.19504e-05
Mejean_T0-T1	DSARv1G106356	PTPN9	1.38153	1.24941e-05
Mejean_T0-T1	DSARv1G102713	ELN	-3.12263	1.31049e-05
Mejean_T0-T1	DSARv1G108131	COL5A1	-2.19991	1.39296e-05
Mejean_T0-T1	DSARv1G129587	CDCA8	-3.55076	1.44932e-05
Mejean_T0-T1	DSARv1G103293	AHSG	-1.37322	1.51393e-05
Mejean_T0-T1	DSARv1G117142	PLXNB2	1.59478	1.52273e-05
Mejean_T0-T1	DSARv1G131008	CENPE	-3.49775	1.54999e-05
Mejean_T0-T1	DSARv1G102220	FBXL4	1.45522	1.58292e-05
Mejean_T0-T1	DSARv1G125679	dll3	1.24975	1.58354e-05
Mejean_T0-T1	DSARv1G117387	UBE2C	-3.17657	1.6224e-05
Mejean_T0-T1	DSARv1G101112	SLC30A1	-2.08755	1.66551e-05
Mejean_T0-T1	DSARv1G122927	GAMT	-2.03624	1.66551e-05
Mejean_T0-T1	DSARv1G108156	slc4a4	2.87618	1.82698e-05
Mejean_T0-T1	DSARv1G102229	ME1	-2.00321	1.83253e-05
Mejean_T0-T1	DSARv1G100952	ZNFX1	2.69549	1.83253e-05
Mejean_T0-T1	DSARv1G111644	HBA	-3.17175	1.84393e-05
Mejean_T0-T1	DSARv1G107801	-	-2.05297	1.88488e-05
Mejean_T0-T1	DSARv1G131527	-	-1.80514	1.96062e-05
Mejean_T0-T1	DSARv1G124785	SLC6A16	3.32871	2.03284e-05
Mejean_T0-T1	DSARv1G132169	rfesd	-1.66847	2.07613e-05
Mejean_T0-T1	DSARv1G126335	NDUFB9	-0.9568	2.08423e-05
Mejean_T0-T1	DSARv1G126775	BAX	1.34832	2.08423e-05
Mejean_T0-T1	DSARv1G113011	FTL	-1.78489	2.0912e-05
Mejean_T0-T1	DSARv1G109351	H2AFZ	-0.979856	2.0912e-05
Mejean_T0-T1	DSARv1G105956	rnd1	3.36057	2.0912e-05
Mejean_T0-T1	DSARv1G100553	PREX2	1.16959	2.12556e-05
Mejean_T0-T1	DSARv1G111234	ABCF2	-1.85057	2.13467e-05
Mejean_T0-T1	DSARv1G126949	-	-2.75964	2.15985e-05
Mejean_T0-T1	DSARv1G112697	ECT2	-3.8535	2.16006e-05
Mejean_T0-T1	DSARv1G118455	CRTC3	1.14872	2.16006e-05
Mejean_T0-T1	DSARv1G118696	OSBPL5	2.3435	2.16067e-05
Mejean_T0-T1	DSARv1G123475	KLF11	-2.25186	2.16498e-05
Mejean_T0-T1	DSARv1G106233	ADA	-1.60987	2.21797e-05
Mejean_T0-T1	DSARv1G122624	-	-1.08265	2.21797e-05
Mejean_T0-T1	DSARv1G105912	SLC2A4RG	2.20428	2.21797e-05
Mejean_T0-T1	DSARv1G129606	SDC2	-2.17697	2.28053e-05
Mejean_T0-T1	DSARv1G110510	ugt-50	-1.84416	2.28053e-05
Mejean_T0-T1	DSARv1G100951	ZNFX1	3.28884	2.28053e-05
Mejean_T0-T1	DSARv1G121218	-	2.70516	2.30411e-05
Mejean_T0-T1	DSARv1G112520	CCDC94	-0.838797	2.3998e-05
Mejean_T0-T1	DSARv1G114626	CDCA2	-3.23675	2.4126e-05
Mejean_T0-T1	DSARv1G100321	KIF23	-3.12462	2.4126e-05
Mejean_T0-T1	DSARv1G103339	-	-1.46499	2.4126e-05
Mejean_T0-T1	DSARv1G120138	RGS12	-2.7011	2.43213e-05
Mejean_T0-T1	DSARv1G115514	PRKAA1	1.30619	2.43972e-05
Mejean_T0-T1	DSARv1G124692	KIF13B	1.56446	2.55949e-05
Mejean_T0-T1	DSARv1G115358	GGT5	1.80929	2.63601e-05
Mejean_T0-T1	DSARv1G113529	FUNDC1	1.12867	2.79065e-05
Mejean_T0-T1	DSARv1G112957	RAB11FIP3	1.78284	2.80123e-05
Mejean_T0-T1	DSARv1G104498	-	1.29504	2.86615e-05
Mejean_T0-T1	DSARv1G111561	-	4.19823	2.93062e-05
Mejean_T0-T1	DSARv1G103104	TGFBR1	1.38469	2.97269e-05
Mejean_T0-T1	DSARv1G114873	SIGIRR	2.5995	3.10415e-05
Mejean_T0-T1	DSARv1G112444	SOS2	1.68743	3.14926e-05
Mejean_T0-T1	DSARv1G111985	MRPL17	-0.990933	3.19811e-05
Mejean_T0-T1	DSARv1G127745	UQCRFS1	-0.81148	3.30208e-05
Mejean_T0-T1	DSARv1G122285	SPARC	-2.58695	3.3107e-05
Mejean_T0-T1	DSARv1G131007	CENPE	-3.16679	3.34004e-05
Mejean_T0-T1	DSARv1G132195	CIT	-2.59676	3.34004e-05
Mejean_T0-T1	DSARv1G110566	XRCC6BP1	-0.743042	3.34004e-05
Mejean_T0-T1	DSARv1G121606	AFF4	1.76581	3.35352e-05
Mejean_T0-T1	DSARv1G114223	UQCRC2	-0.861071	3.46059e-05
Mejean_T0-T1	DSARv1G124607	SOCS2	2.55792	3.50708e-05
Mejean_T0-T1	DSARv1G113913	ninj2	2.59487	3.56041e-05
Mejean_T0-T1	DSARv1G120234	RCC2	-1.1631	3.58098e-05
Mejean_T0-T1	DSARv1G127033	MTMR14	1.64078	3.86996e-05
Mejean_T0-T1	DSARv1G101354	MTFR2	-3.01576	3.91612e-05
Mejean_T0-T1	DSARv1G106722	TNRC18	1.36527	3.95135e-05
Mejean_T0-T1	DSARv1G110994	IGFBP2	-1.39532	3.9882e-05
Mejean_T0-T1	DSARv1G109890	CTDSP2	1.94702	3.9882e-05
Mejean_T0-T1	DSARv1G127757	NLRP12	1.81206	4.16975e-05
Mejean_T0-T1	DSARv1G131352	ANLN	-3.81424	4.3649e-05
Mejean_T0-T1	DSARv1G112866	BIRC5	-3.35251	4.44769e-05
Mejean_T0-T1	DSARv1G125347	SETD8	-2.85127	4.53352e-05
Mejean_T0-T1	DSARv1G100928	TUBB1	-1.75788	4.53352e-05
Mejean_T0-T1	DSARv1G128142	RALGAPA1	1.31536	4.61547e-05
Mejean_T0-T1	DSARv1G129015	SLC41A3	-5.52463	4.67287e-05
Mejean_T0-T1	DSARv1G130538	MRPL27	-0.995078	4.70918e-05
Mejean_T0-T1	DSARv1G123391	ASPG	-1.63503	4.74666e-05
Mejean_T0-T1	DSARv1G120060	CA13	-1.98647	4.812e-05
Mejean_T0-T1	DSARv1G102230	PRSS35	-1.42197	4.82724e-05
Mejean_T0-T1	DSARv1G118475	WHAMM	0.897938	4.8872e-05
Mejean_T0-T1	DSARv1G104793	KIF20A	-3.75413	4.92672e-05
Mejean_T0-T1	DSARv1G114874	SIGIRR	1.75004	4.94531e-05
Mejean_T0-T1	DSARv1G122395	IVNS1ABP	-1.41697	4.97609e-05
Mejean_T0-T1	DSARv1G112442	L2HGDH	2.25485	5.01029e-05
Mejean_T0-T1	DSARv1G124042	PRX	1.72056	5.01927e-05
Mejean_T0-T1	DSARv1G132141	ADAMTS9	-1.5738	5.10396e-05
Mejean_T0-T1	DSARv1G123366	ATG2B	1.10431	5.10396e-05
Mejean_T0-T1	DSARv1G123588	MYCL	-2.46593	5.19515e-05
Mejean_T0-T1	DSARv1G106407	MRPS35	-0.733208	5.25139e-05
Mejean_T0-T1	DSARv1G126213	TMEM126A	-1.45874	5.29938e-05
Mejean_T0-T1	DSARv1G118589	FAM60A	3.6783	5.33178e-05
Mejean_T0-T1	DSARv1G112481	ARG2	3.11675	5.46768e-05
Mejean_T0-T1	DSARv1G116294	NFIX	1.06425	5.56037e-05
Mejean_T0-T1	DSARv1G119295	GPRC5C	1.02392	5.57195e-05
Mejean_T0-T1	DSARv1G120275	MRPL49	-1.26259	5.77663e-05
Mejean_T0-T1	DSARv1G107295	-	2.04179	5.89664e-05
Mejean_T0-T1	DSARv1G128161	SLC7A13	1.38611	6.12194e-05
Mejean_T0-T1	DSARv1G123359	TTC8	-1.5404	6.12822e-05
Mejean_T0-T1	DSARv1G105911	SLC2A4RG	2.3018	6.24617e-05
Mejean_T0-T1	DSARv1G102293	MRPL32	-0.790974	6.32283e-05
Mejean_T0-T1	DSARv1G116898	-	1.25525	6.42607e-05
Mejean_T0-T1	DSARv1G120111	NCOA1	1.28438	6.42607e-05
Mejean_T0-T1	DSARv1G124288	-	-2.47059	6.42812e-05
Mejean_T0-T1	DSARv1G102665	HERC5	3.15948	6.55986e-05
Mejean_T0-T1	DSARv1G118937	C3	2.2086	6.69142e-05
Mejean_T0-T1	DSARv1G122923	AK4	2.71187	6.72672e-05
Mejean_T0-T1	DSARv1G118515	GCSH	-1.24132	6.85001e-05
Mejean_T0-T1	DSARv1G111024	-	1.42345	6.85001e-05
Mejean_T0-T1	DSARv1G127823	MRPL4	-0.763202	6.86396e-05
Mejean_T0-T1	DSARv1G130664	PANK1	2.13023	6.88541e-05
Mejean_T0-T1	DSARv1G123428	KIF15	-2.45543	7.07908e-05
Mejean_T0-T1	DSARv1G105025	igsf9	1.46016	7.17434e-05
Mejean_T0-T1	DSARv1G101363	LINC00116	-1.23932	7.45527e-05
Mejean_T0-T1	DSARv1G104930	-	2.36448	7.48252e-05
Mejean_T0-T1	DSARv1G115941	RP2	1.32992	7.49218e-05
Mejean_T0-T1	DSARv1G111474	slc4a1	-2.23226	7.50714e-05
Mejean_T0-T1	DSARv1G131860	ABHD5	1.74345	7.61608e-05
Mejean_T0-T1	DSARv1G109355	CKAP2L	-3.07035	7.62306e-05
Mejean_T0-T1	DSARv1G111884	AGO3	1.47616	7.65104e-05
Mejean_T0-T1	DSARv1G123554	AKT1	-1.27402	7.74348e-05
Mejean_T0-T1	DSARv1G112231	TUFT1	1.25329	8.06197e-05
Mejean_T0-T1	DSARv1G132019	NLRP12	1.82613	8.17247e-05
Mejean_T0-T1	DSARv1G110127	UQCRH	-0.891379	8.2681e-05
Mejean_T0-T1	DSARv1G121789	IQGAP3	-3.16038	8.3642e-05
Mejean_T0-T1	DSARv1G111060	MAPK13	1.20884	8.42631e-05
Mejean_T0-T1	DSARv1G123143	CENPT	-2.71763	8.58061e-05
Mejean_T0-T1	DSARv1G115942	SLC9A7	1.58281	8.62471e-05
Mejean_T0-T1	DSARv1G121450	ISG15	4.36664	8.63326e-05
Mejean_T0-T1	DSARv1G112901	TOP2A	-2.57482	8.74244e-05
Mejean_T0-T1	DSARv1G119499	HNRNPL	-0.754515	8.76674e-05
Mejean_T0-T1	DSARv1G117953	NRAP	-3.02795	9.0049e-05
Mejean_T0-T1	DSARv1G119037	LAMB3	-2.36673	9.36066e-05
Mejean_T0-T1	DSARv1G122349	RELL2	-1.52454	9.76974e-05
Mejean_T0-T1	DSARv1G127245	METTL22	1.34455	9.88482e-05
Mejean_T0-T1	DSARv1G113165	ETNPPL	-1.19699	9.93305e-05
Mejean_T0-T1	DSARv1G114897	SLC25A22	1.53255	0.000100023
Mejean_T0-T1	DSARv1G119648	-	-3.15492	0.000101735
Mejean_T0-T1	DSARv1G124755	KIAA1524	-2.64044	0.0001044
Mejean_T0-T1	DSARv1G114413	Dhx9	0.822389	0.000108467
Mejean_T0-T1	DSARv1G130708	HINT1	-0.995667	0.000111005
Mejean_T0-T1	DSARv1G112463	NUSAP1	-2.9148	0.000111289
Mejean_T0-T1	DSARv1G117798	-	-2.76239	0.000111289
Mejean_T0-T1	DSARv1G114206	ERN1	-1.83365	0.000113632
Mejean_T0-T1	DSARv1G118934	C3	1.56978	0.000116459
Mejean_T0-T1	DSARv1G107425	KIF14	-2.74492	0.000116578
Mejean_T0-T1	DSARv1G103490	PGPEP1	-1.58473	0.000117194
Mejean_T0-T1	DSARv1G100302	nmrk2	1.62087	0.000117247
Mejean_T0-T1	DSARv1G103890	PRKAG2	2.39395	0.00011777
Mejean_T0-T1	DSARv1G104580	KIF4A	-2.41436	0.000119727
Mejean_T0-T1	DSARv1G106320	AEN	-1.98771	0.000119727
Mejean_T0-T1	DSARv1G106012	FGD3	-1.08516	0.000121592
Mejean_T0-T1	DSARv1G131438	SGOL1	-3.04644	0.000122381
Mejean_T0-T1	DSARv1G130707	LYRM7	-1.00298	0.000123542
Mejean_T0-T1	DSARv1G118365	UNC93B1	1.53329	0.000123542
Mejean_T0-T1	DSARv1G127662	-	3.38487	0.000123542
Mejean_T0-T1	DSARv1G115177	il11ra	1.69474	0.000124124
Mejean_T0-T1	DSARv1G101579	-	-0.877638	0.000126213
Mejean_T0-T1	DSARv1G107272	SZT2	1.28914	0.000126213
Mejean_T0-T1	DSARv1G123036	DMTN	-2.6067	0.000126683
Mejean_T0-T1	DSARv1G119452	-	8.17256	0.000127352
Mejean_T0-T1	DSARv1G120749	CREBRF	2.42278	0.00012749
Mejean_T0-T1	DSARv1G100422	FEN1	-2.24427	0.000136183
Mejean_T0-T1	DSARv1G110936	AS3MT	-0.954161	0.000136228
Mejean_T0-T1	DSARv1G111686	CAMSAP3	1.34048	0.000137322
Mejean_T0-T1	DSARv1G129458	MOG	3.25088	0.000138571
Mejean_T0-T1	DSARv1G104277	SLC46A3	-1.43701	0.000139862
Mejean_T0-T1	DSARv1G125407	-	-2.45293	0.000141699
Mejean_T0-T1	DSARv1G102659	ARHGEF17	1.27537	0.000141699
Mejean_T0-T1	DSARv1G123891	RIN2	1.27791	0.000141699
Mejean_T0-T1	DSARv1G120796	zmiz2	1.48327	0.000141699
Mejean_T0-T1	DSARv1G104368	MLXIPL	1.01613	0.000142566
Mejean_T0-T1	DSARv1G127681	WBSCR27	-1.56071	0.000146082
Mejean_T0-T1	DSARv1G125894	-	2.0747	0.000146082
Mejean_T0-T1	DSARv1G114933	ZWILCH	-2.09209	0.000149559
Mejean_T0-T1	DSARv1G117215	PHC2	1.45756	0.000151796
Mejean_T0-T1	DSARv1G108606	SMIM30	-1.34817	0.000152978
Mejean_T0-T1	DSARv1G116245	HOOK2	0.998489	0.000154118
Mejean_T0-T1	DSARv1G106109	SLC12A5	-2.84818	0.000155291
Mejean_T0-T1	DSARv1G110681	DNAJC2	-1.41337	0.000157006
Mejean_T0-T1	DSARv1G120661	FBXO8	1.4641	0.000157263
Mejean_T0-T1	DSARv1G110011	CERS1	2.36374	0.000160106
Mejean_T0-T1	DSARv1G109397	CDS1	1.72761	0.00016293
Mejean_T0-T1	DSARv1G100642	-	-1.41597	0.00016523
Mejean_T0-T1	DSARv1G103345	-	1.92607	0.00016523
Mejean_T0-T1	DSARv1G120841	LRP5	0.874254	0.000165425
Mejean_T0-T1	DSARv1G115354	BRF2	-1.98536	0.000167247
Mejean_T0-T1	DSARv1G102601	ZBTB38	1.49432	0.00017022
Mejean_T0-T1	DSARv1G127886	TMOD4	-1.42651	0.000172342
Mejean_T0-T1	DSARv1G118818	ASTE1	2.6998	0.000173094
Mejean_T0-T1	DSARv1G106873	ALS2	2.00934	0.000173398
Mejean_T0-T1	DSARv1G102477	SERPINH1	1.13739	0.000177574
Mejean_T0-T1	DSARv1G126519	PAM	1.70569	0.000177574
Mejean_T0-T1	DSARv1G125319	CCDC117	1.82274	0.000177574
Mejean_T0-T1	DSARv1G115112	NCAPG	-2.75047	0.000178526
Mejean_T0-T1	DSARv1G123524	THBS1	-2.02166	0.000180223
Mejean_T0-T1	DSARv1G110692	ADM2	2.10223	0.000180223
Mejean_T0-T1	DSARv1G100728	-	-2.14382	0.00018478
Mejean_T0-T1	DSARv1G108297	-	-2.06198	0.000185779
Mejean_T0-T1	DSARv1G123590	-	2.55274	0.000185779
Mejean_T0-T1	DSARv1G107734	ESPL1	-2.92331	0.00018624
Mejean_T0-T1	DSARv1G115320	-	-2.88333	0.00018624
Mejean_T0-T1	DSARv1G116048	CPT2	-1.37417	0.00018624
Mejean_T0-T1	DSARv1G108958	IGF2BP2	1.05854	0.00018624
Mejean_T0-T1	DSARv1G116202	MYH10	0.995832	0.00018769
Mejean_T0-T1	DSARv1G121828	-	4.36282	0.000188152
Mejean_T0-T1	DSARv1G106655	TMEM14A	-0.877862	0.000188977
Mejean_T0-T1	DSARv1G118356	CCRN4L	-1.48615	0.000189191
Mejean_T0-T1	DSARv1G124328	-	1.47945	0.000191152
Mejean_T0-T1	DSARv1G112988	CAPN15	1.0456	0.000199546
Mejean_T0-T1	DSARv1G118933	C3	1.71357	0.000206113
Mejean_T0-T1	DSARv1G113757	DEPTOR	-1.30082	0.000207515
Mejean_T0-T1	DSARv1G104750	H2AFX	-1.78438	0.000208924
Mejean_T0-T1	DSARv1G123374	FAM161B	2.83805	0.000208924
Mejean_T0-T1	DSARv1G122317	HOPX	1.44477	0.000214172
Mejean_T0-T1	DSARv1G107082	IHH	1.18335	0.000221069
Mejean_T0-T1	DSARv1G110095	SHC2	1.34036	0.000221069
Mejean_T0-T1	DSARv1G107605	-	1.85396	0.000226572
Mejean_T0-T1	DSARv1G129065	NAAA	-1.09838	0.000227529
Mejean_T0-T1	DSARv1G122403	SGIP1	1.67002	0.00022808
Mejean_T0-T1	DSARv1G112449	CDKN3	-1.90333	0.000228714
Mejean_T0-T1	DSARv1G105161	ORM1	3.83079	0.000228789
Mejean_T0-T1	DSARv1G106703	RANGAP1	-1.17456	0.000232425
Mejean_T0-T1	DSARv1G124445	PIAS2	0.806864	0.000232425
Mejean_T0-T1	DSARv1G118086	GALNT14	0.760262	0.000235226
Mejean_T0-T1	DSARv1G113450	SAP18	-1.06205	0.000236352
Mejean_T0-T1	DSARv1G118070	NSL1	-3.95948	0.000238829
Mejean_T0-T1	DSARv1G110219	-	-3.24617	0.000238829
Mejean_T0-T1	DSARv1G123415	PLK4	-2.44704	0.000238829
Mejean_T0-T1	DSARv1G107603	INSIG1	2.26707	0.000238829
Mejean_T0-T1	DSARv1G107543	RALA	2.09007	0.000241307
Mejean_T0-T1	DSARv1G132005	FAM133B	-0.781671	0.000241573
Mejean_T0-T1	DSARv1G117139	NUP107	-0.958551	0.000242794
Mejean_T0-T1	DSARv1G117158	ITIH5	-2.51006	0.000244687
Mejean_T0-T1	DSARv1G130246	-	1.39003	0.000244687
Mejean_T0-T1	DSARv1G109421	ODF2	-1.66188	0.000247079
Mejean_T0-T1	DSARv1G117374	-	1.37723	0.000247542
Mejean_T0-T1	DSARv1G102840	SMC4	-1.83586	0.000250035
Mejean_T0-T1	DSARv1G104618	PPM1D	1.63786	0.000250035
Mejean_T0-T1	DSARv1G124227	Tpsg1	4.41135	0.000251923
Mejean_T0-T1	DSARv1G109399	RASGEF1B	1.38272	0.000253685
Mejean_T0-T1	DSARv1G128381	ANO1	1.42222	0.00025405
Mejean_T0-T1	DSARv1G101881	ANKRD11	1.04259	0.000263185
Mejean_T0-T1	DSARv1G115250	BCR	2.42278	0.000268963
Mejean_T0-T1	DSARv1G112076	NCAPD2	-2.00924	0.00026998
Mejean_T0-T1	DSARv1G131861	TRIM71	1.5394	0.00026998
Mejean_T0-T1	DSARv1G111473	slc4a1	-2.53318	0.000271738
Mejean_T0-T1	DSARv1G112165	PKLR	-1.33924	0.000275671
Mejean_T0-T1	DSARv1G102967	HNF1B	1.34288	0.000275671
Mejean_T0-T1	DSARv1G129373	-	1.62218	0.000275671
Mejean_T0-T1	DSARv1G113242	HSPA1L	4.585	0.000275671
Mejean_T0-T1	DSARv1G125884	TAF2	0.755154	0.000278263
Mejean_T0-T1	DSARv1G112627	FOXK2	2.04132	0.000278628
Mejean_T0-T1	DSARv1G101595	COL4A1	-2.01388	0.000279327
Mejean_T0-T1	DSARv1G110993	IGFBP2	-1.65073	0.000281374
Mejean_T0-T1	DSARv1G131948	CBX3	-0.918092	0.000283692
Mejean_T0-T1	DSARv1G129917	SPAG5	-2.52302	0.000303199
Mejean_T0-T1	DSARv1G101915	CENPQ	-2.87732	0.000308498
Mejean_T0-T1	DSARv1G119540	NBR1	1.03982	0.000311529
Mejean_T0-T1	DSARv1G124029	ZC3H4	0.985625	0.000312328
Mejean_T0-T1	DSARv1G113734	SNTB1	0.9675	0.00031368
Mejean_T0-T1	DSARv1G114509	-	5.54587	0.000314383
Mejean_T0-T1	DSARv1G106060	PM20D1	0.877843	0.000318128
Mejean_T0-T1	DSARv1G105565	TTC34	-2.71104	0.000318329
Mejean_T0-T1	DSARv1G117160	SFMBT2	1.68183	0.000324701
Mejean_T0-T1	DSARv1G118094	CRIP2	-3.66911	0.000326132
Mejean_T0-T1	DSARv1G114577	LIX1	1.86054	0.000328464
Mejean_T0-T1	DSARv1G113733	-	2.01736	0.000328464
Mejean_T0-T1	DSARv1G109090	HABP4	-2.11454	0.000330982
Mejean_T0-T1	DSARv1G132337	NPEPL1	-0.746726	0.000331753
Mejean_T0-T1	DSARv1G122123	-	-0.918192	0.000334067
Mejean_T0-T1	DSARv1G104241	SLC7A1	-4.3386	0.000340412
Mejean_T0-T1	DSARv1G119525	DAO	-1.92675	0.000340412
Mejean_T0-T1	DSARv1G112940	-	-1.30136	0.000347987
Mejean_T0-T1	DSARv1G124395	CYP7B1	1.0012	0.000347987
Mejean_T0-T1	DSARv1G124682	AKAP13	1.13817	0.000347987
Mejean_T0-T1	DSARv1G101565	CNST	2.53139	0.000356736
Mejean_T0-T1	DSARv1G106738	C1QTNF6	-2.02077	0.00037488
Mejean_T0-T1	DSARv1G129885	HHIP	0.681608	0.000377277
Mejean_T0-T1	DSARv1G104213	DYNLL2	-2.02018	0.000378039
Mejean_T0-T1	DSARv1G125549	NLRP12	0.90705	0.000378039
Mejean_T0-T1	DSARv1G100521	neto1	3.4446	0.000378123
Mejean_T0-T1	DSARv1G122945	SLC7A8	-1.63524	0.000385778
Mejean_T0-T1	DSARv1G102714	GBAS	-1.15735	0.000387392
Mejean_T0-T1	DSARv1G115858	-	-4.08054	0.000390418
Mejean_T0-T1	DSARv1G109869	RACGAP1	-2.99939	0.000390418
Mejean_T0-T1	DSARv1G123450	MIS18BP1	-2.74302	0.000390418
Mejean_T0-T1	DSARv1G119117	PDHB	-0.985578	0.000390418
Mejean_T0-T1	DSARv1G116911	OGDH	-0.804006	0.000390418
Mejean_T0-T1	DSARv1G107788	ARPC4	-0.694521	0.000390418
Mejean_T0-T1	DSARv1G130388	BCORL1	1.41667	0.000390418
Mejean_T0-T1	DSARv1G119196	IRS4	1.78771	0.000390418
Mejean_T0-T1	DSARv1G116293	GADD45GIP1	-1.20306	0.000392552
Mejean_T0-T1	DSARv1G124446	PIAS2	0.928222	0.000401683
Mejean_T0-T1	DSARv1G127826	SP2	0.975389	0.000422455
Mejean_T0-T1	DSARv1G125087	KIFC1	-2.88514	0.000433536
Mejean_T0-T1	DSARv1G115601	scarb2	1.37931	0.000435922
Mejean_T0-T1	DSARv1G113974	SND1	0.908935	0.000437442
Mejean_T0-T1	DSARv1G104398	CXADR	1.09481	0.000439795
Mejean_T0-T1	DSARv1G111419	AKT1S1	1.62661	0.000440724
Mejean_T0-T1	DSARv1G131630	ash1	1.0309	0.000450057
Mejean_T0-T1	DSARv1G120799	-	-1.18722	0.00045199
Mejean_T0-T1	DSARv1G111170	-	0.99093	0.000456405
Mejean_T0-T1	DSARv1G116161	CSNK1E	1.13956	0.000456405
Mejean_T0-T1	DSARv1G111387	SSTR2	1.23348	0.000456405
Mejean_T0-T1	DSARv1G106462	HERC4	1.37742	0.000456405
Mejean_T0-T1	DSARv1G112787	TMEM184B	1.56364	0.000456405
Mejean_T0-T1	DSARv1G119390	PDK2	2.36249	0.000456405
Mejean_T0-T1	DSARv1G104499	CFH	1.29818	0.00046008
Mejean_T0-T1	DSARv1G130653	NCAPD3	-2.77399	0.000470451
Mejean_T0-T1	DSARv1G125398	PRPS2	1.82906	0.000480204
Mejean_T0-T1	DSARv1G129106	TP53INP2	-2.75869	0.000480297
Mejean_T0-T1	DSARv1G127595	ASPH	-1.03999	0.000480297
Mejean_T0-T1	DSARv1G130716	TNFAIP3	2.08276	0.000484305
Mejean_T0-T1	DSARv1G102533	BRWD1	-1.02113	0.000491447
Mejean_T0-T1	DSARv1G112443	L2HGDH	2.04455	0.000491447
Mejean_T0-T1	DSARv1G125092	MR1	1.18071	0.000499848
Mejean_T0-T1	DSARv1G117796	PIGF	-0.870329	0.000509367
Mejean_T0-T1	DSARv1G110708	SLC41A2	1.58889	0.000515806
Mejean_T0-T1	DSARv1G127278	s100a14	-1.06524	0.000520097
Mejean_T0-T1	DSARv1G115959	TMEM131	0.929435	0.000520714
Mejean_T0-T1	DSARv1G107113	RAB11B	-1.0013	0.000521394
Mejean_T0-T1	DSARv1G106540	SPTLC3	-1.02537	0.000528368
Mejean_T0-T1	DSARv1G111115	-	4.30153	0.000544517
Mejean_T0-T1	DSARv1G101864	KIF18A	-1.85741	0.000550277
Mejean_T0-T1	DSARv1G118899	CREBBP	0.789093	0.000550934
Mejean_T0-T1	DSARv1G109169	MRPL40	-0.847869	0.000556568
Mejean_T0-T1	DSARv1G114181	RNF151	-5.0974	0.000571049
Mejean_T0-T1	DSARv1G106710	-	2.56182	0.000571049
Mejean_T0-T1	DSARv1G108023	MST1	0.871144	0.000573851
Mejean_T0-T1	DSARv1G107322	LONRF3	2.4733	0.000573851
Mejean_T0-T1	DSARv1G116815	APOOL	-0.779258	0.000592756
Mejean_T0-T1	DSARv1G130163	CXCL14	2.18129	0.000594529
Mejean_T0-T1	DSARv1G112551	-	2.46767	0.000594832
Mejean_T0-T1	DSARv1G124290	CLEC6A	-2.53267	0.000602934
Mejean_T0-T1	DSARv1G100858	GTSE1	-3.0917	0.000605429
Mejean_T0-T1	DSARv1G124715	SLC7A10	-2.71137	0.000606027
Mejean_T0-T1	DSARv1G108352	COMTD1	-1.54864	0.000607145
Mejean_T0-T1	DSARv1G124863	NDUFS8	-0.710166	0.000611882
Mejean_T0-T1	DSARv1G101213	GRM1	-4.04814	0.000612199
Mejean_T0-T1	DSARv1G106803	NDUFAB1	-0.770355	0.000620771
Mejean_T0-T1	DSARv1G107288	PTCD3	-0.98057	0.000622514
Mejean_T0-T1	DSARv1G118136	pde9a	1.63	0.00062836
Mejean_T0-T1	DSARv1G122387	PRG4	1.71107	0.000629219
Mejean_T0-T1	DSARv1G111302	TBC1D9B	0.694042	0.000633041
Mejean_T0-T1	DSARv1G130396	CENPI	-2.35148	0.000636519
Mejean_T0-T1	DSARv1G106721	TNRC18	1.06208	0.000636519
Mejean_T0-T1	DSARv1G130547	FOXK2	1.6273	0.000636519
Mejean_T0-T1	DSARv1G109393	RUSC2	1.68291	0.000636519
Mejean_T0-T1	DSARv1G122869	CCDC17	3.82526	0.000636519
Mejean_T0-T1	DSARv1G121274	-	-1.77533	0.000645994
Mejean_T0-T1	DSARv1G114235	SUN1	0.967323	0.000647899
Mejean_T0-T1	DSARv1G129583	CLSPN	-1.58707	0.000650265
Mejean_T0-T1	DSARv1G115171	HSP30	5.05065	0.000651713
Mejean_T0-T1	DSARv1G130897	B3GNT2	1.5412	0.000658091
Mejean_T0-T1	DSARv1G111650	-	-5.49665	0.000659489
Mejean_T0-T1	DSARv1G105488	tmem97	2.48015	0.000660334
Mejean_T0-T1	DSARv1G114787	PIK3C2G	-1.70225	0.000661051
Mejean_T0-T1	DSARv1G109489	NUF2	-2.75382	0.000664153
Mejean_T0-T1	DSARv1G100880	CPA1	3.05049	0.000671048
Mejean_T0-T1	DSARv1G119315	-	5.69366	0.000676194
Mejean_T0-T1	DSARv1G121785	PNP	-0.988373	0.000679852
Mejean_T0-T1	DSARv1G112428	FRMD6	1.72755	0.00068086
Mejean_T0-T1	DSARv1G129821	SART1	-0.685243	0.00075339
Mejean_T0-T1	DSARv1G119166	CASC5	-2.61441	0.000764375
Mejean_T0-T1	DSARv1G119760	AAED1	-2.21404	0.000768975
Mejean_T0-T1	DSARv1G105623	TRAF3IP3	-1.23533	0.000768975
Mejean_T0-T1	DSARv1G109998	TIMM13	-1.03688	0.000768975
Mejean_T0-T1	DSARv1G125833	ATAD1	-0.960067	0.000768975
Mejean_T0-T1	DSARv1G111205	TCF3	1.10119	0.000768975
Mejean_T0-T1	DSARv1G101324	TDH	2.05567	0.000768975
Mejean_T0-T1	DSARv1G104870	NEK6	1.21982	0.000769178
Mejean_T0-T1	DSARv1G102732	OAF	1.05772	0.000773021
Mejean_T0-T1	DSARv1G123513	ZFYVE1	2.01518	0.000773021
Mejean_T0-T1	DSARv1G101135	APOB	3.87378	0.000773021
Mejean_T0-T1	DSARv1G111626	UNKL	1.3105	0.000774752
Mejean_T0-T1	DSARv1G120306	LMNB1	-0.956424	0.000791624
Mejean_T0-T1	DSARv1G129773	SDK1	-2.75668	0.00079189
Mejean_T0-T1	DSARv1G115300	NDUFA8	-0.797394	0.00079189
Mejean_T0-T1	DSARv1G115924	WWC3	0.941935	0.000793937
Mejean_T0-T1	DSARv1G112061	CHD4	-0.707952	0.000799935
Mejean_T0-T1	DSARv1G110414	KRTCAP3	1.20552	0.000802208
Mejean_T0-T1	DSARv1G115602	NUP54	-0.67741	0.000802774
Mejean_T0-T1	DSARv1G116531	APOB	1.81959	0.000802774
Mejean_T0-T1	DSARv1G106733	MMD2	2.11994	0.000802774
Mejean_T0-T1	DSARv1G110967	TK1	-2.51761	0.000812203
Mejean_T0-T1	DSARv1G104240	SLC7A1	-2.89732	0.000813338
Mejean_T0-T1	DSARv1G129913	ANP32B	-0.63006	0.000821517
Mejean_T0-T1	DSARv1G128431	-	2.14822	0.000821517
Mejean_T0-T1	DSARv1G124745	PHF19	-2.11919	0.00083051
Mejean_T0-T1	DSARv1G113946	-	-1.19445	0.000833981
Mejean_T0-T1	DSARv1G126006	IL4I1	-3.34175	0.000845468
Mejean_T0-T1	DSARv1G119886	-	4.47238	0.000847544
Mejean_T0-T1	DSARv1G114963	CIART	-2.33929	0.000853654
Mejean_T0-T1	DSARv1G107097	-	1.36901	0.000859195
Mejean_T0-T1	DSARv1G127275	sema4a	1.00968	0.000861323
Mejean_T0-T1	DSARv1G116955	ESR2	1.13401	0.000861323
Mejean_T0-T1	DSARv1G130220	MTARC2	1.53913	0.000867213
Mejean_T0-T1	DSARv1G110781	MRPL43	-1.18966	0.000870344
Mejean_T0-T1	DSARv1G123219	-	-4.99251	0.000870785
Mejean_T0-T1	DSARv1G105193	SMARCA4	-2.77371	0.000870785
Mejean_T0-T1	DSARv1G121204	TPSAB1	-2.06021	0.000870785
Mejean_T0-T1	DSARv1G104094	GPX4	-1.41112	0.000870785
Mejean_T0-T1	DSARv1G108924	CD302	1.22515	0.000870785
Mejean_T0-T1	DSARv1G110097	CKS1B	-2.03358	0.000870883
Mejean_T0-T1	DSARv1G108091	STAT1	1.10242	0.000870883
Mejean_T0-T1	DSARv1G111045	CSDE1	1.21223	0.000871829
Mejean_T0-T1	DSARv1G110977	MAFG	2.0555	0.000875722
Mejean_T0-T1	DSARv1G102052	E2F8	-2.38373	0.000882112
Mejean_T0-T1	DSARv1G111751	MRPL12	-1.2812	0.000882112
Mejean_T0-T1	DSARv1G125036	KIAA1109	1.44023	0.000882112
Mejean_T0-T1	DSARv1G110885	NFIL3	2.1806	0.000886928
Mejean_T0-T1	DSARv1G102191	KLF10	1.87469	0.000895783
Mejean_T0-T1	DSARv1G131878	SYNC	-2.37616	0.000896991
Mejean_T0-T1	DSARv1G111497	PLCD3	1.40608	0.000904659
Mejean_T0-T1	DSARv1G121392	MTMR3	1.14272	0.000911613
Mejean_T0-T1	DSARv1G119159	CLU	1.65544	0.000939631
Mejean_T0-T1	DSARv1G101621	MPC2	1.30281	0.000953274
Mejean_T0-T1	DSARv1G110557	BRD7	-0.824052	0.00095426
Mejean_T0-T1	DSARv1G103889	BCL2	1.47035	0.00095426
Mejean_T0-T1	DSARv1G115788	COA7	-1.16658	0.000955055
Mejean_T0-T1	DSARv1G103664	INSR	0.903775	0.000955055
Mejean_T0-T1	DSARv1G114099	CRY1	1.19566	0.000955055
Mejean_T0-T1	DSARv1G111969	TOMM40	-1.43491	0.000959585
Mejean_T0-T1	DSARv1G117863	ASCC1	0.942902	0.000961742
Mejean_T0-T1	DSARv1G122396	-	-1.74651	0.000975402
Mejean_T0-T1	DSARv1G122491	ACY3	-1.27917	0.000976209
Mejean_T0-T1	DSARv1G130711	RTKN2	-3.7694	0.000976537
Mejean_T0-T1	DSARv1G106874	MPP4	1.93919	0.000978485
Mejean_T0-T1	DSARv1G113656	ncoa7	-2.4187	0.000993074
Mejean_T0-T1	DSARv1G109433	GSTT1	-0.770133	0.00100383
Mejean_T0-T1	DSARv1G115134	LONRF1	1.65688	0.00100575
Mejean_T0-T1	DSARv1G125348	RILPL2	-1.53288	0.00104828
Mejean_T0-T1	DSARv1G125865	CCNA2	-2.90718	0.00106099
Mejean_T0-T1	DSARv1G122963	FAAH2	-0.913218	0.00106099
Mejean_T0-T1	DSARv1G111292	TGFBI	-0.798333	0.00106502
Mejean_T0-T1	DSARv1G131928	TRIL	-2.71797	0.00106855
Mejean_T0-T1	DSARv1G129842	TAPT1	-1.3469	0.00109177
Mejean_T0-T1	DSARv1G100772	CECR2	1.29599	0.00109177
Mejean_T0-T1	DSARv1G127800	-	1.62926	0.0010944
Mejean_T0-T1	DSARv1G111204	ZBTB7A	1.38743	0.00109774
Mejean_T0-T1	DSARv1G101507	CLIC5	0.904222	0.00110021
Mejean_T0-T1	DSARv1G129104	-	-1.59774	0.00111838
Mejean_T0-T1	DSARv1G101603	U2AF1	-0.874335	0.00112585
Mejean_T0-T1	DSARv1G105177	RNF11	1.28084	0.00112656
Mejean_T0-T1	DSARv1G111643	-	-3.32054	0.00113675
Mejean_T0-T1	DSARv1G103261	NDUFB3	-0.78591	0.0011386
Mejean_T0-T1	DSARv1G106293	C11orf58	-1.01307	0.00114478
Mejean_T0-T1	DSARv1G114495	CA5B	2.45357	0.00114478
Mejean_T0-T1	DSARv1G117141	PLXNB2	0.987978	0.00114667
Mejean_T0-T1	DSARv1G116970	-	-2.12344	0.00114678
Mejean_T0-T1	DSARv1G125185	-	-0.78924	0.0011524
Mejean_T0-T1	DSARv1G119016	NDST1	1.05232	0.0011531
Mejean_T0-T1	DSARv1G102897	PLCH1	-5.92564	0.00115638
Mejean_T0-T1	DSARv1G102722	KMT2A	1.0673	0.00115661
Mejean_T0-T1	DSARv1G115210	TNKS	1.70163	0.00115661
Mejean_T0-T1	DSARv1G107296	SNX25	1.31624	0.00115823
Mejean_T0-T1	DSARv1G102512	C5AR1	2.85192	0.00115997
Mejean_T0-T1	DSARv1G124977	SHCBP1	-1.89278	0.00116727
Mejean_T0-T1	DSARv1G107467	RNF31	0.540885	0.00116727
Mejean_T0-T1	DSARv1G104436	NRIP1	1.17618	0.00116727
Mejean_T0-T1	DSARv1G111232	SMARCD3	1.49127	0.00116974
Mejean_T0-T1	DSARv1G114721	DNM1L	-0.871741	0.00119976
Mejean_T0-T1	DSARv1G104978	CCNB1	-3.72513	0.0012209
Mejean_T0-T1	DSARv1G122266	RTN3	1.04933	0.00122115
Mejean_T0-T1	DSARv1G121871	MAD2L1	-2.92463	0.00122291
Mejean_T0-T1	DSARv1G106448	SFXN4	-1.45204	0.00124247
Mejean_T0-T1	DSARv1G124038	BLVRB	-1.01131	0.00124987
Mejean_T0-T1	DSARv1G119411	tmem106a	1.32314	0.00124987
Mejean_T0-T1	DSARv1G117675	OTOP2	4.72134	0.00124987
Mejean_T0-T1	DSARv1G115629	ALPK2	2.62889	0.00125494
Mejean_T0-T1	DSARv1G114105	PARPBP	-2.51248	0.00126146
Mejean_T0-T1	DSARv1G121702	TRIM7	1.20002	0.00126146
Mejean_T0-T1	DSARv1G106695	PMM1	1.70086	0.00126146
Mejean_T0-T1	DSARv1G109035	HIST1H1E	-2.4696	0.00130179
Mejean_T0-T1	DSARv1G101419	ARHGAP18	1.09839	0.00131611
Mejean_T0-T1	DSARv1G108966	COL6A2	-1.46275	0.00131709
Mejean_T0-T1	DSARv1G116971	CKB	-2.05712	0.00131915
Mejean_T0-T1	DSARv1G109335	HSPB8	1.08401	0.00135182
Mejean_T0-T1	DSARv1G106064	NFASC	1.61439	0.00135182
Mejean_T0-T1	DSARv1G131034	KCNJ15	-1.55385	0.00135449
Mejean_T0-T1	DSARv1G100957	EYA2	1.1467	0.00136515
Mejean_T0-T1	DSARv1G104794	KIF20A	-4.08626	0.00138647
Mejean_T0-T1	DSARv1G101342	TCF21	-1.14008	0.00138968
Mejean_T0-T1	DSARv1G130988	TBCEL	1.13565	0.00139001
Mejean_T0-T1	DSARv1G104534	SMG6	0.98077	0.001391
Mejean_T0-T1	DSARv1G121194	WIPI1	1.66059	0.00139332
Mejean_T0-T1	DSARv1G110096	SHC2	1.4558	0.00139651
Mejean_T0-T1	DSARv1G102521	CLTC	-0.727705	0.00140179
Mejean_T0-T1	DSARv1G117898	KAT6B	0.871289	0.00140187
Mejean_T0-T1	DSARv1G101714	MYCBP2	0.576658	0.0014044
Mejean_T0-T1	DSARv1G115921	SHROOM2	0.796511	0.0014044
Mejean_T0-T1	DSARv1G124484	WWC1	1.36052	0.0014044
Mejean_T0-T1	DSARv1G110415	NRBP1	1.54172	0.0014044
Mejean_T0-T1	DSARv1G114541	ARRDC3	3.28112	0.00140593
Mejean_T0-T1	DSARv1G111071	ATAD3A	-3.11049	0.00141564
Mejean_T0-T1	DSARv1G112759	XRCC6	-0.850876	0.00142502
Mejean_T0-T1	DSARv1G128864	GIMAP8	-2.56916	0.00142531
Mejean_T0-T1	DSARv1G124030	cdc42ep2	1.81301	0.0014269
Mejean_T0-T1	DSARv1G112652	PXN1	-3.64129	0.00143333
Mejean_T0-T1	DSARv1G102658	ARHGEF17	1.12218	0.00144966
Mejean_T0-T1	DSARv1G121492	CITED1	2.5087	0.00145359
Mejean_T0-T1	DSARv1G107078	PTPRN	2.34257	0.00148339
Mejean_T0-T1	DSARv1G114508	-	2.13457	0.00148499
Mejean_T0-T1	DSARv1G122746	C1QC	1.39325	0.00150221
Mejean_T0-T1	DSARv1G116211	GRB2	0.998865	0.00151413
Mejean_T0-T1	DSARv1G112789	TOMM22	-0.946754	0.00151858
Mejean_T0-T1	DSARv1G131408	DCLK3	1.31095	0.00152719
Mejean_T0-T1	DSARv1G123167	ATP2A1	-0.72629	0.00152834
Mejean_T0-T1	DSARv1G104116	NMNAT3	-2.31881	0.00153424
Mejean_T0-T1	DSARv1G108283	MARCHF8	-1.67244	0.00158033
Mejean_T0-T1	DSARv1G107466	IRF9	0.825516	0.00158033
Mejean_T0-T1	DSARv1G106563	MRPL14	-1.01247	0.00158255
Mejean_T0-T1	DSARv1G126520	PAM	1.52436	0.00158342
Mejean_T0-T1	DSARv1G113045	CLTA	-0.566139	0.00159162
Mejean_T0-T1	DSARv1G106899	-	-1.22848	0.0016001
Mejean_T0-T1	DSARv1G103441	RPL5	-1.08795	0.00160459
Mejean_T0-T1	DSARv1G104679	MPZL2	-0.807089	0.00160459
Mejean_T0-T1	DSARv1G131114	CYP1A1	1.08953	0.00161818
Mejean_T0-T1	DSARv1G113839	CSNK2A1	-0.797637	0.00162385
Mejean_T0-T1	DSARv1G117751	PPARGC1A	1.23782	0.00162385
Mejean_T0-T1	DSARv1G102704	TLCD2	1.53534	0.00162385
Mejean_T0-T1	DSARv1G115115	GSG2	-2.44166	0.00162402
Mejean_T0-T1	DSARv1G112175	ADAMTSL4	0.963684	0.00162402
Mejean_T0-T1	DSARv1G110679	PHAX	-0.754331	0.00162509
Mejean_T0-T1	DSARv1G110056	-	1.39134	0.00162509
Mejean_T0-T1	DSARv1G114221	ANKK1B	-5.598	0.0016359
Mejean_T0-T1	DSARv1G108480	TTC39B	1.84974	0.0016359
Mejean_T0-T1	DSARv1G131045	COX7B	-0.657163	0.0016392
Mejean_T0-T1	DSARv1G111791	HACE1	0.808085	0.0016392
Mejean_T0-T1	DSARv1G125741	GEMIN6	-1.4913	0.00164592
Mejean_T0-T1	DSARv1G114515	HIPK3	1.15102	0.00164597
Mejean_T0-T1	DSARv1G115154	RXRA	1.15368	0.00164649
Mejean_T0-T1	DSARv1G100163	PDLIM2	2.31163	0.00165751
Mejean_T0-T1	DSARv1G126950	BEST3	-2.77985	0.00167338
Mejean_T0-T1	DSARv1G100832	PARP12	2.14624	0.00167847
Mejean_T0-T1	DSARv1G131995	COL1A2	-2.24528	0.00169999
Mejean_T0-T1	DSARv1G114316	MRC1	-2.4961	0.00170155
Mejean_T0-T1	DSARv1G101901	-	-1.16532	0.00170155
Mejean_T0-T1	DSARv1G113756	DEPTOR	-1.41235	0.00170957
Mejean_T0-T1	DSARv1G118682	TMEM86A	1.68627	0.00170957
Mejean_T0-T1	DSARv1G104364	HSPB1	1.47925	0.00172865
Mejean_T0-T1	DSARv1G130162	FAM13B	0.861476	0.00176416
Mejean_T0-T1	DSARv1G101277	NCOA7	1.33511	0.00176416
Mejean_T0-T1	DSARv1G132162	ZMAT1	1.36501	0.00176416
Mejean_T0-T1	DSARv1G115017	ELL3	1.54057	0.00176416
Mejean_T0-T1	DSARv1G129033	CNTN6	2.06284	0.00178185
Mejean_T0-T1	DSARv1G106638	DST	1.55073	0.00178385
Mejean_T0-T1	DSARv1G123490	CMPK2	1.91457	0.00179403
Mejean_T0-T1	DSARv1G114351	NTRK1	1.16058	0.00180383
Mejean_T0-T1	DSARv1G115916	CDKL5	1.14374	0.00182989
Mejean_T0-T1	DSARv1G118309	ALYREF	-1.0219	0.00183757
Mejean_T0-T1	DSARv1G102680	DUS4L	-1.23288	0.00186308
Mejean_T0-T1	DSARv1G116899	C5	0.865078	0.00186308
Mejean_T0-T1	DSARv1G103980	AP1S3	-0.968642	0.00186445
Mejean_T0-T1	DSARv1G120101	IGF2R	0.986087	0.00187174
Mejean_T0-T1	DSARv1G114617	ADD2	-1.70628	0.0018836
Mejean_T0-T1	DSARv1G103338	pde4b	-1.46971	0.0018917
Mejean_T0-T1	DSARv1G104319	USPL1	-1.08411	0.00190107
Mejean_T0-T1	DSARv1G120555	-	5.66651	0.00192128
Mejean_T0-T1	DSARv1G116043	ALDH9A1	-1.45948	0.0019263
Mejean_T0-T1	DSARv1G109263	MRPS30	-0.721403	0.00193014
Mejean_T0-T1	DSARv1G101278	NCOA7	1.14647	0.00193917
Mejean_T0-T1	DSARv1G103876	cdh2	-0.749592	0.00194408
Mejean_T0-T1	DSARv1G115248	PUS1	-1.51593	0.00197917
Mejean_T0-T1	DSARv1G103001	SLC6A4	1.09784	0.00198626
Mejean_T0-T1	DSARv1G114639	ANKLE2	1.09631	0.00200828
Mejean_T0-T1	DSARv1G112421	AAED1	1.2506	0.00200828
Mejean_T0-T1	DSARv1G102316	prr36	1.42071	0.00200828
Mejean_T0-T1	DSARv1G119566	ZBTB4	1.57701	0.00204322
Mejean_T0-T1	DSARv1G103912	SLC12A9	1.61104	0.00205085
Mejean_T0-T1	DSARv1G109559	PTCD1	-1.44984	0.002085
Mejean_T0-T1	DSARv1G118418	CCNB2	-3.85724	0.00210542
Mejean_T0-T1	DSARv1G117610	-	-0.889581	0.00210542
Mejean_T0-T1	DSARv1G123231	FERMT2	1.1923	0.00211357
Mejean_T0-T1	DSARv1G108400	CCDC80	-0.963231	0.002117
Mejean_T0-T1	DSARv1G100494	OPLAH	-2.29745	0.00211706
Mejean_T0-T1	DSARv1G126042	KHNYN	1.36544	0.00211991
Mejean_T0-T1	DSARv1G108579	PPARA	1.85902	0.00211991
Mejean_T0-T1	DSARv1G112152	SPHK2	1.00756	0.00212297
Mejean_T0-T1	DSARv1G131463	RTP4	2.45227	0.00213546
Mejean_T0-T1	DSARv1G121641	sdcbp	0.968594	0.00213594
Mejean_T0-T1	DSARv1G100055	SLC15A4	1.07487	0.00213594
Mejean_T0-T1	DSARv1G118585	LRRC17	3.39327	0.00213594
Mejean_T0-T1	DSARv1G102686	AIPL1	-3.06895	0.00214889
Mejean_T0-T1	DSARv1G103714	MYL12B	-1.37262	0.00214923
Mejean_T0-T1	DSARv1G122231	-	-1.28649	0.00214923
Mejean_T0-T1	DSARv1G106103	SMIM4	-1.09362	0.00214923
Mejean_T0-T1	DSARv1G121016	LARP4B	1.33096	0.00214923
Mejean_T0-T1	DSARv1G104918	CCNG2	1.89068	0.00214923
Mejean_T0-T1	DSARv1G110228	CRYL1	-1.12739	0.00215135
Mejean_T0-T1	DSARv1G131500	ZNF704	2.25525	0.00215403
Mejean_T0-T1	DSARv1G128137	FBXO33	2.54728	0.00216223
Mejean_T0-T1	DSARv1G110192	NDUFA10	-0.608951	0.00219056
Mejean_T0-T1	DSARv1G106674	ADAM8	-1.33082	0.00221591
Mejean_T0-T1	DSARv1G109824	GLTPD1	-0.892475	0.00221793
Mejean_T0-T1	DSARv1G123437	PPM1A	0.696503	0.00221793
Mejean_T0-T1	DSARv1G107023	RANBP2	-0.803588	0.00223153
Mejean_T0-T1	DSARv1G112198	ADAR	1.72851	0.00223153
Mejean_T0-T1	DSARv1G100044	EP400	0.922785	0.0022557
Mejean_T0-T1	DSARv1G110038	ABL2	0.964016	0.0022557
Mejean_T0-T1	DSARv1G117143	-	2.18263	0.00225616
Mejean_T0-T1	DSARv1G121646	FAM110A	1.82131	0.00225671
Mejean_T0-T1	DSARv1G113325	SAMD3	2.40667	0.00225671
Mejean_T0-T1	DSARv1G106517	ARID4B	0.81812	0.00226212
Mejean_T0-T1	DSARv1G101601	ANKRD10	-1.00161	0.00227239
Mejean_T0-T1	DSARv1G103766	EGFR	1.07692	0.00227239
Mejean_T0-T1	DSARv1G130654	NCAPD3	-2.42012	0.00228403
Mejean_T0-T1	DSARv1G129983	IL4I1	-3.05528	0.00229375
Mejean_T0-T1	DSARv1G115319	NT5DC4	-1.89946	0.00229375
Mejean_T0-T1	DSARv1G123623	PRKD3	1.53687	0.00230933
Mejean_T0-T1	DSARv1G120784	ZFYVE16	0.763648	0.00233675
Mejean_T0-T1	DSARv1G104871	DENND1A	0.930112	0.00234001
Mejean_T0-T1	DSARv1G111144	ELOVL1	-1.57325	0.0023743
Mejean_T0-T1	DSARv1G114234	SUN1	0.950944	0.0023965
Mejean_T0-T1	DSARv1G116575	AMBRA1	0.739048	0.00240701
Mejean_T0-T1	DSARv1G130062	FURIN	1.56731	0.00240701
Mejean_T0-T1	DSARv1G102663	-	2.21471	0.00241227
Mejean_T0-T1	DSARv1G114872	SIGIRR	1.79284	0.00241612
Mejean_T0-T1	DSARv1G104242	SLC7A1	-3.09841	0.00242199
Mejean_T0-T1	DSARv1G106675	ADAM8	-1.73129	0.00243943
Mejean_T0-T1	DSARv1G123852	JAG1	-1.43364	0.00245764
Mejean_T0-T1	DSARv1G100319	TLE3	-1.33667	0.00245764
Mejean_T0-T1	DSARv1G129163	SFMBT1	-1.1209	0.00247042
Mejean_T0-T1	DSARv1G113261	EHD4	1.48707	0.00247739
Mejean_T0-T1	DSARv1G100169	AAK1	0.685999	0.00248005
Mejean_T0-T1	DSARv1G132009	TMEM261	-1.05359	0.00248046
Mejean_T0-T1	DSARv1G109685	PARK7	-1.01523	0.0024855
Mejean_T0-T1	DSARv1G131617	CKS1B	-2.52122	0.00249105
Mejean_T0-T1	DSARv1G123553	AKT1	-1.12931	0.00249105
Mejean_T0-T1	DSARv1G120248	PLAGL2	1.14567	0.00249105
Mejean_T0-T1	DSARv1G116530	APOB	1.62102	0.00249105
Mejean_T0-T1	DSARv1G126102	CAPRIN2	1.11981	0.00249917
Mejean_T0-T1	DSARv1G111742	-	1.31492	0.00250454
Mejean_T0-T1	DSARv1G117277	MRPL41	-0.800329	0.00254216
Mejean_T0-T1	DSARv1G127137	NLRP1	1.38039	0.00254216
Mejean_T0-T1	DSARv1G120645	SLC18A2	1.82052	0.00254526
Mejean_T0-T1	DSARv1G126407	HMGB2	-1.02696	0.00255045
Mejean_T0-T1	DSARv1G104982	ALAD	-0.92122	0.0025512
Mejean_T0-T1	DSARv1G105502	A2ML1	-1.35165	0.00255305
Mejean_T0-T1	DSARv1G106680	ECHS1	-0.797114	0.00255305
Mejean_T0-T1	DSARv1G129210	-	2.6175	0.00255305
Mejean_T0-T1	DSARv1G115114	GSG2	-3.18326	0.00256014
Mejean_T0-T1	DSARv1G113655	ncoa7	-2.27332	0.00257569
Mejean_T0-T1	DSARv1G106316	TICRR	-1.6494	0.00258475
Mejean_T0-T1	DSARv1G105899	DNAH12	-1.92786	0.00258627
Mejean_T0-T1	DSARv1G104929	TXNL1	-0.948001	0.00258953
Mejean_T0-T1	DSARv1G118622	PLEKHG7	-2.24834	0.00259029
Mejean_T0-T1	DSARv1G130041	EMC8	-1.05468	0.00259367
Mejean_T0-T1	DSARv1G109179	CLNK	-1.15527	0.00260644
Mejean_T0-T1	DSARv1G128895	TBC1D10A	0.899823	0.00260811
Mejean_T0-T1	DSARv1G113986	BTG1	1.75364	0.00261742
Mejean_T0-T1	DSARv1G131205	GNAS	0.904287	0.00262924
Mejean_T0-T1	DSARv1G113767	WDTC1	0.955691	0.00262924
Mejean_T0-T1	DSARv1G131526	-	-1.72727	0.00263076
Mejean_T0-T1	DSARv1G100874	MET	1.02632	0.00263394
Mejean_T0-T1	DSARv1G130189	-	1.61972	0.00263394
Mejean_T0-T1	DSARv1G129027	BPIFC	2.81592	0.00263467
Mejean_T0-T1	DSARv1G119517	ISG15	3.79069	0.00263763
Mejean_T0-T1	DSARv1G100287	slc12a1	-2.18756	0.00263845
Mejean_T0-T1	DSARv1G117828	HPDL	-2.40842	0.0026613
Mejean_T0-T1	DSARv1G130240	ERH	-0.859157	0.0026613
Mejean_T0-T1	DSARv1G129581	CDCA5	-2.03676	0.00266721
Mejean_T0-T1	DSARv1G123431	RTN1	-1.84206	0.00267069
Mejean_T0-T1	DSARv1G110682	PSMC2	-0.828845	0.00268021
Mejean_T0-T1	DSARv1G101207	UTRN	1.1877	0.00268943
Mejean_T0-T1	DSARv1G121402	DDHD2	1.63332	0.0026935
Mejean_T0-T1	DSARv1G102814	ITPKC	1.53677	0.0027187
Mejean_T0-T1	DSARv1G131839	NDUFS6	-0.772762	0.00272855
Mejean_T0-T1	DSARv1G104386	PTRH2	-1.32803	0.00273113
Mejean_T0-T1	DSARv1G108543	KIF21A	1.35654	0.00273638
Mejean_T0-T1	DSARv1G125663	-	0.741065	0.00273859
Mejean_T0-T1	DSARv1G112239	PSMD4	-1.13586	0.00274708
Mejean_T0-T1	DSARv1G110351	HKDC1	-1.45839	0.00274801
Mejean_T0-T1	DSARv1G108521	IFRD2	-1.34399	0.00274801
Mejean_T0-T1	DSARv1G102649	MSANTD4	2.93229	0.00274801
Mejean_T0-T1	DSARv1G109536	IDH3A	-0.839546	0.00275507
Mejean_T0-T1	DSARv1G116311	-	-1.13968	0.00275516
Mejean_T0-T1	DSARv1G102570	WDR49	-0.727646	0.0027951
Mejean_T0-T1	DSARv1G131006	CENPE	-4.33483	0.00280411
Mejean_T0-T1	DSARv1G104185	C12orf55	-4.09062	0.00280945
Mejean_T0-T1	DSARv1G132217	RACGAP1	-3.23231	0.00280945
Mejean_T0-T1	DSARv1G113197	SLC3A2	-1.38957	0.00280945
Mejean_T0-T1	DSARv1G116277	-	2.01383	0.00280945
Mejean_T0-T1	DSARv1G107618	NCAPG2	-2.13067	0.00282461
Mejean_T0-T1	DSARv1G115076	ptpn9	1.52152	0.00282725
Mejean_T0-T1	DSARv1G113851	-	1.71335	0.00283172
Mejean_T0-T1	DSARv1G101517	AGBL5	1.11054	0.00283823
Mejean_T0-T1	DSARv1G129446	WSB1	0.977621	0.00284865
Mejean_T0-T1	DSARv1G129099	FAM83D	-2.12435	0.00285731
Mejean_T0-T1	DSARv1G101860	LGR4	1.18367	0.0028852
Mejean_T0-T1	DSARv1G114579	EPG5	1.13869	0.0028855
Mejean_T0-T1	DSARv1G107281	IRF2	1.26942	0.0028855
Mejean_T0-T1	DSARv1G131151	APOB	-1.9597	0.00289351
Mejean_T0-T1	DSARv1G118402	TIPIN	-1.52243	0.00289351
Mejean_T0-T1	DSARv1G101132	PUM2	0.489137	0.00289632
Mejean_T0-T1	DSARv1G125086	ZNF384	0.887618	0.00289632
Mejean_T0-T1	DSARv1G108024	MST1	1.01178	0.00289632
Mejean_T0-T1	DSARv1G132202	LOXL2	-1.22743	0.00290685
Mejean_T0-T1	DSARv1G131482	CHRAC1	-1.05945	0.00291337
Mejean_T0-T1	DSARv1G113704	ADAMTS16	-2.01883	0.00291797
Mejean_T0-T1	DSARv1G105164	ORM1	3.4397	0.00291797
Mejean_T0-T1	DSARv1G114134	RHOT1	-1.03525	0.00293827
Mejean_T0-T1	DSARv1G101669	TXNDC9	-0.525747	0.00294896
Mejean_T0-T1	DSARv1G100831	TBXAS1	1.38454	0.00296737
Mejean_T0-T1	DSARv1G113996	DEPDC4	-2.5188	0.00296824
Mejean_T0-T1	DSARv1G107556	PXDC1	0.97437	0.00297046
Mejean_T0-T1	DSARv1G122427	TMEM38A	-3.08893	0.00300406
Mejean_T0-T1	DSARv1G124608	PTPRO	1.64514	0.00301406
Mejean_T0-T1	DSARv1G132225	LPIN3	1.03576	0.00301883
Mejean_T0-T1	DSARv1G104234	TMEM135	-0.726605	0.00304161
Mejean_T0-T1	DSARv1G105267	UBAP1L	2.49705	0.00304161
Mejean_T0-T1	DSARv1G105020	BNIP3L	1.48305	0.00304217
Mejean_T0-T1	DSARv1G101081	HSP90AB1	1.27466	0.00305542
Mejean_T0-T1	DSARv1G117248	EPHB2	4.95197	0.00305797
Mejean_T0-T1	DSARv1G104442	MICU2	0.675136	0.0030658
Mejean_T0-T1	DSARv1G122014	ZNF395	1.46125	0.0030658
Mejean_T0-T1	DSARv1G111605	ZFAND2B	1.72108	0.00306609
Mejean_T0-T1	DSARv1G101425	C6orf58	-1.46272	0.00309455
Mejean_T0-T1	DSARv1G112863	C16orf52	-1.39233	0.00309455
Mejean_T0-T1	DSARv1G106483	-	-1.98768	0.00313115
Mejean_T0-T1	DSARv1G101861	LGR4	1.2363	0.00313115
Mejean_T0-T1	DSARv1G128198	-	1.72276	0.00313859
Mejean_T0-T1	DSARv1G100504	NDUFB4	-0.791246	0.00315025
Mejean_T0-T1	DSARv1G115197	AKAP2	1.23416	0.00315587
Mejean_T0-T1	DSARv1G127145	SNAPIN	-0.647455	0.00316034
Mejean_T0-T1	DSARv1G109538	HSD11B2	1.87579	0.00316374
Mejean_T0-T1	DSARv1G114207	TEX2	-1.52194	0.00316587
Mejean_T0-T1	DSARv1G123292	DCDC2B	-0.966035	0.00317466
Mejean_T0-T1	DSARv1G124531	H2AFY	-0.969508	0.00318098
Mejean_T0-T1	DSARv1G105062	CAMK2N2	1.32176	0.00319962
Mejean_T0-T1	DSARv1G112650	PXN1	-3.69877	0.00322904
Mejean_T0-T1	DSARv1G122122	-	-0.708544	0.00322904
Mejean_T0-T1	DSARv1G117819	ADAM12	-1.76696	0.00323793
Mejean_T0-T1	DSARv1G121299	CHD6	0.766837	0.00323793
Mejean_T0-T1	DSARv1G112583	ALKBH7	-1.05228	0.00323823
Mejean_T0-T1	DSARv1G104989	-	2.29444	0.00324492
Mejean_T0-T1	DSARv1G101582	MAATS1	-1.13191	0.00325068
Mejean_T0-T1	DSARv1G125048	CRP	2.21802	0.00325068
Mejean_T0-T1	DSARv1G116503	UNK	1.11944	0.00325176
Mejean_T0-T1	DSARv1G108555	TBC1D22A	1.06213	0.0032652
Mejean_T0-T1	DSARv1G122476	NDUFB6	-0.801424	0.00327867
Mejean_T0-T1	DSARv1G100777	NDUFA9	-0.673246	0.00328893
Mejean_T0-T1	DSARv1G102915	HSPA8	2.03575	0.00329037
Mejean_T0-T1	DSARv1G107920	-	1.3392	0.00331108
Mejean_T0-T1	DSARv1G113469	NBEAL1	0.758264	0.00333239
Mejean_T0-T1	DSARv1G115178	il11ra	1.44908	0.00333301
Mejean_T0-T1	DSARv1G106564	tmem63b	1.52155	0.0033386
Mejean_T0-T1	DSARv1G100331	CALML4	-2.67925	0.00336525
Mejean_T0-T1	DSARv1G122889	COL24A1	-2.07262	0.00336525
Mejean_T0-T1	DSARv1G114741	NET1	-1.64424	0.00336525
Mejean_T0-T1	DSARv1G118715	SPINK1	2.49802	0.00336533
Mejean_T0-T1	DSARv1G117866	SPOCK2	4.99163	0.00336998
Mejean_T0-T1	DSARv1G121196	PRKAR1A	1.46661	0.00337508
Mejean_T0-T1	DSARv1G110704	TXNRD1	1.17356	0.00338022
Mejean_T0-T1	DSARv1G107787	RAB7A	0.664734	0.00338488
Mejean_T0-T1	DSARv1G105945	GLS2	2.1799	0.00338488
Mejean_T0-T1	DSARv1G119097	CENPP	-3.63446	0.0033946
Mejean_T0-T1	DSARv1G111349	-	0.905013	0.0033946
Mejean_T0-T1	DSARv1G128728	SLC9B2	-2.94652	0.00341896
Mejean_T0-T1	DSARv1G109075	SEPP1	0.900819	0.00344116
Mejean_T0-T1	DSARv1G112586	-	3.96153	0.0034546
Mejean_T0-T1	DSARv1G102630	NUMA1	-3.76055	0.00350777
Mejean_T0-T1	DSARv1G122907	ANGPTL3	-2.05384	0.00350883
Mejean_T0-T1	DSARv1G129154	UQCRC1	-0.598033	0.00351935
Mejean_T0-T1	DSARv1G103776	THOC1	-0.658068	0.00352829
Mejean_T0-T1	DSARv1G119965	LRCH3	0.919603	0.00352829
Mejean_T0-T1	DSARv1G129482	TRIM35	5.51532	0.00357783
Mejean_T0-T1	DSARv1G130453	-	1.29022	0.00357796
Mejean_T0-T1	DSARv1G125726	TMEM170A	0.935307	0.00363512
Mejean_T0-T1	DSARv1G121207	-	-0.94887	0.00363541
Mejean_T0-T1	DSARv1G101875	-	2.12854	0.00364385
Mejean_T0-T1	DSARv1G112883	MYOF	1.26234	0.00365081
Mejean_T0-T1	DSARv1G109681	CFH	0.932487	0.00365587
Mejean_T0-T1	DSARv1G116838	EDNRB2	-1.19713	0.0036912
Mejean_T0-T1	DSARv1G111270	VIPR1	1.31445	0.0036979
Mejean_T0-T1	DSARv1G118087	GALNT14	0.917833	0.00370504
Mejean_T0-T1	DSARv1G117883	ZCCHC24	-1.85008	0.0037114
Mejean_T0-T1	DSARv1G124129	WDR91	0.746111	0.00372639
Mejean_T0-T1	DSARv1G100069	ZBTB34	1.25155	0.0037415
Mejean_T0-T1	DSARv1G101401	cenpw	-2.55293	0.00374701
Mejean_T0-T1	DSARv1G131024	REXO2	-1.48761	0.00375491
Mejean_T0-T1	DSARv1G117343	NDUFS5	-0.706766	0.00382288
Mejean_T0-T1	DSARv1G110066	LPL	1.53224	0.00383478
Mejean_T0-T1	DSARv1G131504	FABP4	-1.51524	0.00383508
Mejean_T0-T1	DSARv1G112294	STX17	0.961442	0.00383508
Mejean_T0-T1	DSARv1G109102	ATP5A1	-0.743775	0.00384541
Mejean_T0-T1	DSARv1G111815	RBM42	-0.798364	0.0038689
Mejean_T0-T1	DSARv1G130999	ZBTB16	2.83129	0.0039163
Mejean_T0-T1	DSARv1G111174	C1orf21	-1.35469	0.00392397
Mejean_T0-T1	DSARv1G124866	GPM6A	4.43696	0.00393129
Mejean_T0-T1	DSARv1G106988	GIMAP8	-1.05633	0.0039502
Mejean_T0-T1	DSARv1G122812	-	1.59985	0.00395999
Mejean_T0-T1	DSARv1G115118	NSUN7	1.62349	0.00396136
Mejean_T0-T1	DSARv1G102706	CLUH	-0.639619	0.00396415
Mejean_T0-T1	DSARv1G107617	NCAPG2	-2.4946	0.00396937
Mejean_T0-T1	DSARv1G106461	HERC4	0.995653	0.00397543
Mejean_T0-T1	DSARv1G119161	ABRACL	-1.71814	0.00399328
Mejean_T0-T1	DSARv1G111191	OAZ1	-0.47365	0.00399328
Mejean_T0-T1	DSARv1G101506	CLIC5	0.777638	0.00399328
Mejean_T0-T1	DSARv1G110450	-	-1.55209	0.00399564
Mejean_T0-T1	DSARv1G100830	TBXAS1	1.74698	0.00399564
Mejean_T0-T1	DSARv1G129304	C3	1.32115	0.00401902
Mejean_T0-T1	DSARv1G118014	BUB1	-2.82742	0.00403406
Mejean_T0-T1	DSARv1G117533	KDM1B	0.636049	0.00403647
Mejean_T0-T1	DSARv1G114491	JPH3	3.35814	0.00403647
Mejean_T0-T1	DSARv1G126401	MKRN1	1.14049	0.00405679
Mejean_T0-T1	DSARv1G111161	-	-1.80658	0.00410964
Mejean_T0-T1	DSARv1G115985	RAB6B	-2.2819	0.00412393
Mejean_T0-T1	DSARv1G104249	SMPD1	-0.929128	0.00412393
Mejean_T0-T1	DSARv1G107378	CNOT7	-0.830266	0.00412393
Mejean_T0-T1	DSARv1G102313	PGLYRP2	-0.998941	0.00412595
Mejean_T0-T1	DSARv1G125829	LIPA	-0.654592	0.00412595
Mejean_T0-T1	DSARv1G129196	TSC1	0.883085	0.00412595
Mejean_T0-T1	DSARv1G107536	-	1.10352	0.00415302
Mejean_T0-T1	DSARv1G108545	CPNE8	1.11511	0.00415565
Mejean_T0-T1	DSARv1G101805	SCUBE2	1.17142	0.00418804
Mejean_T0-T1	DSARv1G117539	SRSF10	0.920921	0.00421333
Mejean_T0-T1	DSARv1G131351	ANLN	-2.40099	0.00424606
Mejean_T0-T1	DSARv1G128426	SLC16A2	1.24077	0.00426235
Mejean_T0-T1	DSARv1G119539	NBR1	0.809475	0.00429533
Mejean_T0-T1	DSARv1G114141	SEPT9	0.894241	0.00429842
Mejean_T0-T1	DSARv1G106013	-	-0.982041	0.00430954
Mejean_T0-T1	DSARv1G107462	TNFSF10	1.4066	0.0043239
Mejean_T0-T1	DSARv1G101303	ZC3H14	-1.03055	0.00432852
Mejean_T0-T1	DSARv1G107320	KIAA1210	0.979485	0.00435259
Mejean_T0-T1	DSARv1G101549	PRKRIP1	-0.777535	0.00435389
Mejean_T0-T1	DSARv1G123294	-	1.21448	0.00435389
Mejean_T0-T1	DSARv1G113145	KIF20B	-2.30559	0.00438432
Mejean_T0-T1	DSARv1G118121	-	-1.0266	0.00439561
Mejean_T0-T1	DSARv1G112853	DLGAP5	-1.07513	0.0044072
Mejean_T0-T1	DSARv1G111404	SLC25A39	-1.05876	0.0044266
Mejean_T0-T1	DSARv1G114862	-	-1.78255	0.00444138
Mejean_T0-T1	DSARv1G107231	CLEC17A	3.35839	0.00444138
Mejean_T0-T1	DSARv1G127898	SCAP	1.11013	0.00444145
Mejean_T0-T1	DSARv1G113914	WNK1	1.08845	0.00445521
Mejean_T0-T1	DSARv1G122298	ARHGEF37	1.1487	0.00446341
Mejean_T0-T1	DSARv1G103508	LIG1	-1.61638	0.0045357
Mejean_T0-T1	DSARv1G121414	PLBD2	-0.629182	0.00454549
Mejean_T0-T1	DSARv1G112933	il21r	2.0047	0.00458951
Mejean_T0-T1	DSARv1G103325	-	-3.34351	0.00459037
Mejean_T0-T1	DSARv1G106224	TUBA1C	-1.73834	0.00459037
Mejean_T0-T1	DSARv1G126303	ACVR2A	1.22418	0.00460136
Mejean_T0-T1	DSARv1G119091	ATP2B4	1.10903	0.00460951
Mejean_T0-T1	DSARv1G114432	PYGB	-0.818429	0.00470531
Mejean_T0-T1	DSARv1G124257	MFAP3L	-0.733944	0.00470531
Mejean_T0-T1	DSARv1G128143	RALGAPA1	0.88076	0.00471165
Mejean_T0-T1	DSARv1G121031	asph	0.950802	0.00471312
Mejean_T0-T1	DSARv1G116730	N4BP3	1.0125	0.00473633
Mejean_T0-T1	DSARv1G103813	RB1CC1	0.819585	0.00475769
Mejean_T0-T1	DSARv1G116736	TNIP1	1.31964	0.00476363
Mejean_T0-T1	DSARv1G102094	ASB7	1.57892	0.00480118
Mejean_T0-T1	DSARv1G120332	MED4	-0.964435	0.00480397
Mejean_T0-T1	DSARv1G111189	DOT1L	-0.853751	0.00480397
Mejean_T0-T1	DSARv1G114822	CTDSPL2	0.871775	0.00480397
Mejean_T0-T1	DSARv1G115725	-	0.941093	0.00480397
Mejean_T0-T1	DSARv1G129550	-	1.80441	0.00480397
Mejean_T0-T1	DSARv1G130739	SF3B5	-0.788988	0.00484662
Mejean_T0-T1	DSARv1G112651	PXN1	-3.40081	0.0048717
Mejean_T0-T1	DSARv1G112754	MKL2	1.17685	0.0048717
Mejean_T0-T1	DSARv1G125006	tenm3	1.78887	0.0048717
Mejean_T0-T1	DSARv1G124057	GPR4	2.27241	0.0048717
Mejean_T0-T1	DSARv1G122247	H2AFZ	-0.994954	0.00487533
Mejean_T0-T1	DSARv1G132148	mx1	2.82137	0.00489261
Mejean_T0-T1	DSARv1G103510	SDHC	-0.502894	0.00495157
Mejean_T0-T1	DSARv1G107725	METTL7A	-0.730454	0.00495566
Mejean_T0-T1	DSARv1G113934	PLXNA4	1.2981	0.00495566
Mejean_T0-T1	DSARv1G110563	CNEP1R1	-0.952379	0.00498078
Mejean_T0-T1	DSARv1G128867	CNST	5.20361	0.00505378
Mejean_T0-T1	DSARv1G129889	smarca5	-1.08166	0.0050622
Mejean_T0-T1	DSARv1G104809	PDHA1	-0.719114	0.0050622
Mejean_T0-T1	DSARv1G131323	MRPL3	-0.696367	0.00509348
Mejean_T0-T1	DSARv1G125325	ANK1	-1.08238	0.00509393
Mejean_T0-T1	DSARv1G116162	TMEM184B	0.661087	0.00509393
Mejean_T0-T1	DSARv1G102575	SLITRK3	0.800292	0.0051286
Mejean_T0-T1	DSARv1G123037	DMTN	-3.63536	0.0051736
Mejean_T0-T1	DSARv1G119338	ELOVL3	-2.39079	0.0051736
Mejean_T0-T1	DSARv1G101355	ARMC1	-1.92266	0.00518537
Mejean_T0-T1	DSARv1G117213	TCP11	-1.96292	0.0052103
Mejean_T0-T1	DSARv1G103457	ST3GAL3	0.644802	0.0052103
Mejean_T0-T1	DSARv1G100799	C12orf4	0.879262	0.00521242
Mejean_T0-T1	DSARv1G116192	-	1.89809	0.00521242
Mejean_T0-T1	DSARv1G110220	SKA3	-0.954495	0.00521813
Mejean_T0-T1	DSARv1G101137	APOB	-0.841973	0.00523117
Mejean_T0-T1	DSARv1G101509	PHIP	0.833902	0.00523509
Mejean_T0-T1	DSARv1G131625	SNX27	0.78676	0.00530188
Mejean_T0-T1	DSARv1G130280	TENC1	1.14868	0.00530188
Mejean_T0-T1	DSARv1G104662	ITPKC	-1.33611	0.0053048
Mejean_T0-T1	DSARv1G109678	UCHL5	-0.699903	0.00533878
Mejean_T0-T1	DSARv1G108740	TXLNG	0.580708	0.00540589
Mejean_T0-T1	DSARv1G103573	ZFYVE9	1.47193	0.00541715
Mejean_T0-T1	DSARv1G127247	-	-3.2461	0.00545415
Mejean_T0-T1	DSARv1G106042	RAP1GAP	1.02542	0.0054768
Mejean_T0-T1	DSARv1G124280	KCNJ10	2.12054	0.0054768
Mejean_T0-T1	DSARv1G119871	-	1.67046	0.00552921
Mejean_T0-T1	DSARv1G126346	LRRC16A	0.96353	0.00553563
Mejean_T0-T1	DSARv1G107073	DHDH	1.62135	0.00553563
Mejean_T0-T1	DSARv1G115424	UHRF2	0.906605	0.00553699
Mejean_T0-T1	DSARv1G120468	-	-2.99339	0.0055491
Mejean_T0-T1	DSARv1G106355	SIN3A	0.676409	0.00558253
Mejean_T0-T1	DSARv1G100493	OPLAH	-1.96992	0.00558727
Mejean_T0-T1	DSARv1G110248	LONRF2	1.36059	0.00558788
Mejean_T0-T1	DSARv1G132004	CDK6	-1.79163	0.0055996
Mejean_T0-T1	DSARv1G102623	CLPB	1.13637	0.0055996
Mejean_T0-T1	DSARv1G130306	COPS6	-0.791605	0.0056078
Mejean_T0-T1	DSARv1G113843	PON3	-0.860396	0.00560953
Mejean_T0-T1	DSARv1G129974	KIF1C	0.843392	0.0056247
Mejean_T0-T1	DSARv1G117033	ALMS1	0.771556	0.00566139
Mejean_T0-T1	DSARv1G118807	NLRP12	2.05983	0.00567224
Mejean_T0-T1	DSARv1G105096	GIGYF1	1.35968	0.00567861
Mejean_T0-T1	DSARv1G109819	HIPK1	-0.816568	0.00569081
Mejean_T0-T1	DSARv1G122283	G3BP1	-1.604	0.00569654
Mejean_T0-T1	DSARv1G112221	pbxip1	1.77747	0.0057044
Mejean_T0-T1	DSARv1G123332	ANGEL1	-1.52302	0.00570686
Mejean_T0-T1	DSARv1G120378	TUBA1A	-1.38082	0.00570686
Mejean_T0-T1	DSARv1G123865	MMP15	-1.23198	0.00570686
Mejean_T0-T1	DSARv1G103565	FAM73A	-0.91549	0.00570686
Mejean_T0-T1	DSARv1G123575	C14orf28	1.53729	0.0057254
Mejean_T0-T1	DSARv1G112217	FLAD1	0.718328	0.0057331
Mejean_T0-T1	DSARv1G129133	DBNDD2	-1.11036	0.00573592
Mejean_T0-T1	DSARv1G117793	MTA3	-0.608238	0.00574849
Mejean_T0-T1	DSARv1G103063	-	0.969205	0.0057773
Mejean_T0-T1	DSARv1G107867	SDHB	-0.538947	0.00583811
Mejean_T0-T1	DSARv1G119809	-	1.40253	0.00583811
Mejean_T0-T1	DSARv1G119498	ECH1	-1.07599	0.00586841
Mejean_T0-T1	DSARv1G130423	inppl1	1.63437	0.00589055
Mejean_T0-T1	DSARv1G117240	HP1BP3	-1.11349	0.00597315
Mejean_T0-T1	DSARv1G116455	MBTD1	1.84204	0.00598475
Mejean_T0-T1	DSARv1G113528	CENPL	-2.71294	0.00602845
Mejean_T0-T1	DSARv1G112861	NHP2L1	-1.52661	0.00604132
Mejean_T0-T1	DSARv1G132233	KRT8	-1.02346	0.00604132
Mejean_T0-T1	DSARv1G109830	MUL1	1.12666	0.00604132
Mejean_T0-T1	DSARv1G121201	CSNK1D	0.966854	0.00604584
Mejean_T0-T1	DSARv1G126136	-	1.41557	0.00609746
Mejean_T0-T1	DSARv1G117673	TRIM16	1.87228	0.00614442
Mejean_T0-T1	DSARv1G126545	PCGF5	1.31001	0.00616111
Mejean_T0-T1	DSARv1G102389	MAPRE3	-0.997718	0.00616161
Mejean_T0-T1	DSARv1G100100	NONO	-0.931443	0.00617464
Mejean_T0-T1	DSARv1G109276	UGT2A3	-0.623025	0.00618907
Mejean_T0-T1	DSARv1G111976	-	2.40588	0.00619832
Mejean_T0-T1	DSARv1G108691	IMMT	-0.596463	0.00622842
Mejean_T0-T1	DSARv1G108527	MGLL	1.3648	0.00622842
Mejean_T0-T1	DSARv1G128994	CDK18	0.721823	0.00625558
Mejean_T0-T1	DSARv1G110976	PYCR1	-1.67329	0.00628073
Mejean_T0-T1	DSARv1G100754	EXOSC6	-1.57398	0.00628073
Mejean_T0-T1	DSARv1G122585	RHBDD1	1.84372	0.00628073
Mejean_T0-T1	DSARv1G109543	MFAP4	1.46031	0.00634164
Mejean_T0-T1	DSARv1G114643	FBRS	-0.842352	0.00634536
Mejean_T0-T1	DSARv1G100054	GLT1D1	0.790113	0.00637508
Mejean_T0-T1	DSARv1G111006	LANCL1	-0.744087	0.0064474
Mejean_T0-T1	DSARv1G127801	ZNF507	1.14995	0.00648319
Mejean_T0-T1	DSARv1G109746	UBE2J1	0.639986	0.00649394
Mejean_T0-T1	DSARv1G112791	GSPT1	-0.709698	0.00650006
Mejean_T0-T1	DSARv1G108935	ACVR1	0.712354	0.00650715
Mejean_T0-T1	DSARv1G123282	CNKSR1	0.863741	0.00652085
Mejean_T0-T1	DSARv1G125324	ANK1	-1.06772	0.00663006
Mejean_T0-T1	DSARv1G112920	-	-1.03934	0.00663216
Mejean_T0-T1	DSARv1G132163	CAST	-0.706343	0.00666056
Mejean_T0-T1	DSARv1G119479	-	1.27146	0.00666714
Mejean_T0-T1	DSARv1G102224	USP45	1.03637	0.00668
Mejean_T0-T1	DSARv1G100088	TBC1D10A	1.26647	0.00668
Mejean_T0-T1	DSARv1G119291	rnf213	1.63295	0.00668
Mejean_T0-T1	DSARv1G109188	HIC2	1.78445	0.00669071
Mejean_T0-T1	DSARv1G130359	PTTG1	-2.05199	0.00669317
Mejean_T0-T1	DSARv1G105093	-	-4.42831	0.00671439
Mejean_T0-T1	DSARv1G109374	ADAMTS3	1.04385	0.00671439
Mejean_T0-T1	DSARv1G110710	ALDH1L2	-1.52341	0.00672515
Mejean_T0-T1	DSARv1G112740	ARHGAP22	-1.60692	0.00676704
Mejean_T0-T1	DSARv1G109213	-	-2.05788	0.00679066
Mejean_T0-T1	DSARv1G110725	TIMM23	-0.738975	0.00679929
Mejean_T0-T1	DSARv1G103590	acss2	-1.4964	0.00680737
Mejean_T0-T1	DSARv1G105546	CTRC	2.3939	0.00681766
Mejean_T0-T1	DSARv1G102252	-	2.33449	0.00682053
Mejean_T0-T1	DSARv1G116599	ZFC3H1	-0.731295	0.00682381
Mejean_T0-T1	DSARv1G118137	NIFK	-1.12294	0.00682524
Mejean_T0-T1	DSARv1G121067	NRBF2	0.605989	0.00682524
Mejean_T0-T1	DSARv1G104471	ESAM	0.901248	0.00684354
Mejean_T0-T1	DSARv1G112283	RAD54B	-1.67244	0.00686336
Mejean_T0-T1	DSARv1G113842	PON3	-0.74683	0.00689083
Mejean_T0-T1	DSARv1G105694	ADCY6	0.949422	0.00689083
Mejean_T0-T1	DSARv1G108404	RGCC	3.58466	0.00689727
Mejean_T0-T1	DSARv1G132043	COX6A1	-0.845061	0.00692203
Mejean_T0-T1	DSARv1G107206	LMF1	0.651429	0.00692653
Mejean_T0-T1	DSARv1G131344	RPA3	-1.27821	0.00692674
Mejean_T0-T1	DSARv1G111351	NUDT8	-1.22325	0.00694154
Mejean_T0-T1	DSARv1G119605	-	1.1416	0.00694154
Mejean_T0-T1	DSARv1G116014	CCBL2	-0.746363	0.00695562
Mejean_T0-T1	DSARv1G114074	FOXM1	-2.56605	0.00695719
Mejean_T0-T1	DSARv1G114481	EDC4	1.10879	0.00695719
Mejean_T0-T1	DSARv1G116574	CHRM4	2.24713	0.00695719
Mejean_T0-T1	DSARv1G114163	tecpr1	2.04961	0.00700242
Mejean_T0-T1	DSARv1G122159	-	-0.807473	0.00701418
Mejean_T0-T1	DSARv1G122157	GLS	1.27959	0.00701418
Mejean_T0-T1	DSARv1G126614	GNAL	2.26811	0.00702782
Mejean_T0-T1	DSARv1G103880	PSMA8	-0.821819	0.00714639
Mejean_T0-T1	DSARv1G118621	PLEKHG7	-1.1968	0.00715237
Mejean_T0-T1	DSARv1G101691	TMEM30C	0.790756	0.00716673
Mejean_T0-T1	DSARv1G117449	PPP1CB	0.516308	0.00721054
Mejean_T0-T1	DSARv1G125396	HDAC4	2.50466	0.00721131
Mejean_T0-T1	DSARv1G100713	ATF6B	1.11672	0.00723249
Mejean_T0-T1	DSARv1G132285	SORT1	1.52439	0.0072481
Mejean_T0-T1	DSARv1G101968	GTF2F2	-0.543623	0.00726591
Mejean_T0-T1	DSARv1G118886	SMC3	0.771962	0.00726591
Mejean_T0-T1	DSARv1G118315	NPTX1	3.24588	0.00726591
Mejean_T0-T1	DSARv1G120231	RTEL1	-0.660197	0.00727803
Mejean_T0-T1	DSARv1G106005	FBLN2	0.980194	0.00727803
Mejean_T0-T1	DSARv1G125037	KIAA1109	1.52435	0.00731582
Mejean_T0-T1	DSARv1G116735	ANXA6	-1.11324	0.00731788
Mejean_T0-T1	DSARv1G110030	CEP350	0.924492	0.00736551
Mejean_T0-T1	DSARv1G120424	NLRP12	0.698534	0.00736893
Mejean_T0-T1	DSARv1G104384	PDZD3	-0.743626	0.0073842
Mejean_T0-T1	DSARv1G132146	THOC7	-0.675966	0.0073842
Mejean_T0-T1	DSARv1G105712	HUWE1	0.910574	0.0073842
Mejean_T0-T1	DSARv1G127183	C18orf63	1.54509	0.0073842
Mejean_T0-T1	DSARv1G117295	TUBB4A	-1.58697	0.00738968
Mejean_T0-T1	DSARv1G107096	-	1.0869	0.00742584
Mejean_T0-T1	DSARv1G120012	JPH1	1.19597	0.00742584
Mejean_T0-T1	DSARv1G120435	NUP160	-0.82923	0.0074353
Mejean_T0-T1	DSARv1G115550	CDK5RAP2	0.940312	0.00745476
Mejean_T0-T1	DSARv1G126626	PTPRB	0.629649	0.0074761
Mejean_T0-T1	DSARv1G131432	TINAGL1	0.897361	0.0074761
Mejean_T0-T1	DSARv1G110214	HSD3B1	2.5109	0.0074761
Mejean_T0-T1	DSARv1G107403	CYB561	1.882	0.0074763
Mejean_T0-T1	DSARv1G103267	pnkd	-0.75631	0.00751355
Mejean_T0-T1	DSARv1G108207	cxcl12	1.63227	0.00751355
Mejean_T0-T1	DSARv1G114358	BOLA1	-0.884241	0.00751355
Mejean_T0-T1	DSARv1G117938	ADAM11	-2.36474	0.00754573
Mejean_T0-T1	DSARv1G103454	PIF1	-3.60033	0.00755253
Mejean_T0-T1	DSARv1G114556	CENPH	-1.85364	0.00758004
Mejean_T0-T1	DSARv1G114896	SLC25A22	1.56096	0.00760001
Mejean_T0-T1	DSARv1G118462	PRC1	-1.69603	0.00762088
Mejean_T0-T1	DSARv1G100325	CORO2B	-2.69019	0.00764322
Mejean_T0-T1	DSARv1G106052	DNAJC11	-0.894377	0.00764322
Mejean_T0-T1	DSARv1G106357	SNUPN	0.918847	0.00764322
Mejean_T0-T1	DSARv1G126928	ATP6V1G1	-0.638245	0.0076575
Mejean_T0-T1	DSARv1G107789	PFKFB4	0.736943	0.0076661
Mejean_T0-T1	DSARv1G128599	MR1	1.38686	0.00767273
Mejean_T0-T1	DSARv1G101986	PSMD14	-1.14006	0.0076989
Mejean_T0-T1	DSARv1G104506	HPS3	0.910668	0.0077082
Mejean_T0-T1	DSARv1G121642	fkbp1a	-1.21446	0.0077467
Mejean_T0-T1	DSARv1G116631	CCNG1	1.00546	0.00782962
Mejean_T0-T1	DSARv1G102674	-	1.80891	0.00782962
Mejean_T0-T1	DSARv1G120274	LAS1L	-1.03465	0.00783019
Mejean_T0-T1	DSARv1G112255	RUNDC3B	1.79276	0.00783235
Mejean_T0-T1	DSARv1G109461	CACNA1S	4.28914	0.00785189
Mejean_T0-T1	DSARv1G100312	SMAD3	1.50109	0.00787889
Mejean_T0-T1	DSARv1G123610	FILIP1	-2.12696	0.00789336
Mejean_T0-T1	DSARv1G131692	EXT1	0.977151	0.00791505
Mejean_T0-T1	DSARv1G118488	SMPD4	-0.831906	0.00792128
Mejean_T0-T1	DSARv1G117085	MMP16	0.965262	0.00793403
Mejean_T0-T1	DSARv1G117928	3SX3	4.13337	0.00793403
Mejean_T0-T1	DSARv1G114665	SNX2	0.869813	0.00797889
Mejean_T0-T1	DSARv1G111350	MFRP	-1.70561	0.00799254
Mejean_T0-T1	DSARv1G117234	PHTF1	0.692553	0.00800812
Mejean_T0-T1	DSARv1G123533	ARHGAP11A	-4.25864	0.00801866
Mejean_T0-T1	DSARv1G126054	MRPL48	-0.779121	0.00801866
Mejean_T0-T1	DSARv1G104649	TBC1D8B	0.864978	0.00801866
Mejean_T0-T1	DSARv1G129195	-	1.19674	0.00801866
Mejean_T0-T1	DSARv1G132137	MAGI1	1.48006	0.00801866
Mejean_T0-T1	DSARv1G103591	NDUFV2	-0.670604	0.00801877
Mejean_T0-T1	DSARv1G130259	-	-0.640292	0.00802264
Mejean_T0-T1	DSARv1G101715	FBXL3	0.947625	0.00803168
Mejean_T0-T1	DSARv1G100154	GINS4	-2.28788	0.00804217
Mejean_T0-T1	DSARv1G125150	-	1.7427	0.00806437
Mejean_T0-T1	DSARv1G115593	PPAP2A	0.744952	0.0080768
Mejean_T0-T1	DSARv1G114945	C15orf39	0.866351	0.00808237
Mejean_T0-T1	DSARv1G110004	INSR	1.38895	0.00815106
Mejean_T0-T1	DSARv1G130459	TTC9C	-0.716942	0.00817475
Mejean_T0-T1	DSARv1G120598	-	2.74338	0.00817604
Mejean_T0-T1	DSARv1G113814	PINLYP	-1.13819	0.00818202
Mejean_T0-T1	DSARv1G110447	STYX	-0.755461	0.00818202
Mejean_T0-T1	DSARv1G104636	MSI2	-0.724306	0.00818202
Mejean_T0-T1	DSARv1G113682	-	-0.677432	0.00818202
Mejean_T0-T1	DSARv1G103574	CC2D1B	0.593006	0.00818202
Mejean_T0-T1	DSARv1G116452	TBCEL	1.08615	0.00818202
Mejean_T0-T1	DSARv1G122507	SLC22A7	-1.54182	0.00820509
Mejean_T0-T1	DSARv1G127036	SETD5	0.857742	0.00820509
Mejean_T0-T1	DSARv1G115124	-	0.927234	0.00821486
Mejean_T0-T1	DSARv1G121438	TRPV4	-1.04957	0.00823093
Mejean_T0-T1	DSARv1G115153	RXRA	0.884672	0.00823093
Mejean_T0-T1	DSARv1G122013	-	-0.744139	0.00825457
Mejean_T0-T1	DSARv1G101336	-	-1.08852	0.0082556
Mejean_T0-T1	DSARv1G105227	SLC34A2	-2.519	0.00828809
Mejean_T0-T1	DSARv1G101424	STX7	0.591506	0.00829
Mejean_T0-T1	DSARv1G124073	-	-0.797366	0.00832023
Mejean_T0-T1	DSARv1G130985	FAM57A	0.98012	0.00833392
Mejean_T0-T1	DSARv1G122015	GTF2A2	-0.792669	0.0083826
Mejean_T0-T1	DSARv1G130031	CENPN	-5.00355	0.00843493
Mejean_T0-T1	DSARv1G106297	ppp1r15b	2.09766	0.00845937
Mejean_T0-T1	DSARv1G113157	-	2.14461	0.00845937
Mejean_T0-T1	DSARv1G123232	STXBP6	1.43033	0.00848159
Mejean_T0-T1	DSARv1G120794	OGDH	1.44314	0.00848159
Mejean_T0-T1	DSARv1G105109	RPGRIP1	-2.93162	0.00849062
Mejean_T0-T1	DSARv1G118031	COX7A2	-0.626234	0.00858675
Mejean_T0-T1	DSARv1G119173	GAREML	1.36615	0.0085979
Mejean_T0-T1	DSARv1G120970	NLRP12	1.05565	0.00864058
Mejean_T0-T1	DSARv1G100818	TMTC2	1.32084	0.00873139
Mejean_T0-T1	DSARv1G122908	DOCK7	-1.64975	0.00873767
Mejean_T0-T1	DSARv1G115168	Atp8b5	-0.595229	0.00873767
Mejean_T0-T1	DSARv1G114970	IDH3A	-1.60885	0.00877149
Mejean_T0-T1	DSARv1G107290	PLS3	-0.887144	0.00877149
Mejean_T0-T1	DSARv1G119891	CDK16	0.981467	0.00877923
Mejean_T0-T1	DSARv1G131590	KMT2B	1.25519	0.00877923
Mejean_T0-T1	DSARv1G104251	TIMM10B	-0.754821	0.00880092
Mejean_T0-T1	DSARv1G101403	TPD52L1	1.18564	0.00882631
Mejean_T0-T1	DSARv1G129921	CNTLN	-1.88852	0.00887031
Mejean_T0-T1	DSARv1G104847	DLAT	-0.931426	0.00887031
Mejean_T0-T1	DSARv1G127333	NUP88	-0.835012	0.00889741
Mejean_T0-T1	DSARv1G120921	SFXN2	-1.09679	0.00890093
Mejean_T0-T1	DSARv1G118456	adamtsl5	-2.80509	0.0089106
Mejean_T0-T1	DSARv1G116025	KIAA1107	-1.35902	0.00891369
Mejean_T0-T1	DSARv1G106593	ZC3H6	1.36993	0.0089572
Mejean_T0-T1	DSARv1G129892	GAB1	0.878023	0.00899043
Mejean_T0-T1	DSARv1G114183	NDUFB10	-0.633874	0.0090145
Mejean_T0-T1	DSARv1G119423	ACSL5	4.74588	0.0090145
Mejean_T0-T1	DSARv1G101455	ARF6	-0.7542	0.00901598
Mejean_T0-T1	DSARv1G127041	MTMR14	1.34756	0.00901598
Mejean_T0-T1	DSARv1G110435	DDIAS	1.04566	0.00901906
Mejean_T0-T1	DSARv1G125187	-	0.790207	0.00903039
Mejean_T0-T1	DSARv1G102588	MRPL44	-0.73269	0.00904242
Mejean_T0-T1	DSARv1G115447	ZMYND19	-1.23003	0.00908077
Mejean_T0-T1	DSARv1G106434	PCBD1	-0.870973	0.00908077
Mejean_T0-T1	DSARv1G121446	SGSM1	1.63141	0.00909002
Mejean_T0-T1	DSARv1G122970	C20orf27	1.18261	0.00909796
Mejean_T0-T1	DSARv1G104622	SEZ6	-2.99052	0.0091125
Mejean_T0-T1	DSARv1G102419	SPTB	-1.36517	0.0091125
Mejean_T0-T1	DSARv1G125678	TIMM50	-1.18665	0.0091125
Mejean_T0-T1	DSARv1G112564	CXADR	2.5007	0.0091125
Mejean_T0-T1	DSARv1G112783	apn-1	-1.13512	0.00912763
Mejean_T0-T1	DSARv1G107730	ATF7	0.669612	0.00912763
Mejean_T0-T1	DSARv1G107758	-	0.930628	0.00912763
Mejean_T0-T1	DSARv1G115972	LPP	1.04828	0.00912763
Mejean_T0-T1	DSARv1G121805	Smad4	1.68073	0.00915114
Mejean_T0-T1	DSARv1G123119	ALDOB	1.73952	0.00915442
Mejean_T0-T1	DSARv1G123358	TTC8	-0.847358	0.00915447
Mejean_T0-T1	DSARv1G132138	MAGI1	0.765929	0.00917782
Mejean_T0-T1	DSARv1G124110	MRPL55	-0.620215	0.00919372
Mejean_T0-T1	DSARv1G105545	CTRC	2.35522	0.0092303
Mejean_T0-T1	DSARv1G111685	CAMSAP3	0.923695	0.00929526
Mejean_T0-T1	DSARv1G125189	MOGAT1	0.954409	0.0093142
Mejean_T0-T1	DSARv1G109497	-	4.03052	0.00932327
Mejean_T0-T1	DSARv1G112035	TUBB	-1.90052	0.00940145
Mejean_T0-T1	DSARv1G104326	TIMM22	-0.832044	0.00940145
Mejean_T0-T1	DSARv1G110748	CDC42EP4	1.09114	0.00940145
Mejean_T0-T1	DSARv1G116622	ATP5O	-0.576665	0.00940677
Mejean_T0-T1	DSARv1G122110	COL18A1	-2.03927	0.00941247
Mejean_T0-T1	DSARv1G104342	FLOT2	0.755186	0.00945331
Mejean_T0-T1	DSARv1G109021	SLC13A5	2.12639	0.00953924
Mejean_T0-T1	DSARv1G131086	NDUFA2	-0.802619	0.00955104
Mejean_T0-T1	DSARv1G108925	-	1.00295	0.00957194
Mejean_T0-T1	DSARv1G103397	-	-1.25248	0.00959375
Mejean_T0-T1	DSARv1G117897	KAT6B	0.485862	0.00959375
Mejean_T0-T1	DSARv1G110374	PSMB1	-0.784804	0.00961623
Mejean_T0-T1	DSARv1G105489	ULK2	2.45902	0.0096196
Mejean_T0-T1	DSARv1G116676	ACRC	-2.56075	0.0096318
Mejean_T0-T1	DSARv1G115252	SNRPD3	-1.01208	0.00966535
Mejean_T0-T1	DSARv1G107762	ARHGEF25	-1.12703	0.00967177
Mejean_T0-T1	DSARv1G128457	NDUFS8	2.3435	0.00970719
Mejean_T0-T1	DSARv1G124954	MDH1	1.40527	0.00973023
Mejean_T0-T1	DSARv1G131985	SHFM1	-0.661453	0.00980891
Mejean_T0-T1	DSARv1G120887	AGMO	-1.54135	0.00981337
Mejean_T0-T1	DSARv1G117497	PPM1K	3.08977	0.0098593
Mejean_T0-T1	DSARv1G131838	MRPL36	-0.864681	0.00989635
Mejean_T0-T1	DSARv1G109925	ATP13A3	0.97403	0.00989635
Mejean_T0-T1	DSARv1G111665	RAVER1	-1.67931	0.00989998
Mejean_T0-T1	DSARv1G130863	MAP4K3	0.793397	0.00995045
Mejean_T0-T1	DSARv1G110029	QSOX1	1.10385	0.00996622
Mejean_T0-T1	DSARv1G113331	NR1D1	-2.08835	0.00997416
Mejean_T0-T1	DSARv1G114618	ADD2	-3.99113	0.0100035
Mejean_T0-T1	DSARv1G104361	BZRAP1	1.37765	0.0100067
Mejean_T0-T1	DSARv1G105968	-	1.4445	0.0100092
Mejean_T0-T1	DSARv1G126305	MBD5	1.18975	0.010027
Mejean_T0-T1	DSARv1G121308	LSM3	-0.862831	0.0100296
Mejean_T0-T1	DSARv1G113391	HECW2	1.40003	0.0100296
Mejean_T0-T1	DSARv1G112411	CENPO	-2.24817	0.0100415
Mejean_T0-T1	DSARv1G106782	DRG2	-0.793538	0.0100431
Mejean_T0-T1	DSARv1G131220	DCP1A	1.04411	0.0100588
Mejean_T0-T1	DSARv1G103207	PRMT5	-1.44671	0.010064
Mejean_T0-T1	DSARv1G119963	-	1.08462	0.0100833
Mejean_T0-T1	DSARv1G100509	PDK3	0.799132	0.0101213
Mejean_T0-T1	DSARv1G130966	-	1.65082	0.0101213
Mejean_T0-T1	DSARv1G119092	ATP2B4	1.93873	0.0101213
Mejean_T0-T1	DSARv1G123472	LRR1	1.27874	0.0101854
Mejean_T0-T1	DSARv1G103279	TBL1XR1	0.848841	0.0102106
Mejean_T0-T1	DSARv1G121069	REEP3	1.14456	0.0103142
Mejean_T0-T1	DSARv1G107024	TPT1	0.797354	0.0103162
Mejean_T0-T1	DSARv1G123580	khdrbs1	-0.621599	0.0103194
Mejean_T0-T1	DSARv1G104764	LTBP3	-0.910338	0.0103261
Mejean_T0-T1	DSARv1G123283	CNKSR1	0.711289	0.0103261
Mejean_T0-T1	DSARv1G101133	RHOB	0.822876	0.0103261
Mejean_T0-T1	DSARv1G109358	CNNM4	0.845628	0.0103261
Mejean_T0-T1	DSARv1G110042	EPS15	0.506625	0.0104219
Mejean_T0-T1	DSARv1G115379	ISCU	1.13378	0.0104219
Mejean_T0-T1	DSARv1G128427	F8	-1.47219	0.0104366
Mejean_T0-T1	DSARv1G129916	SPAG5	-2.4714	0.0105041
Mejean_T0-T1	DSARv1G117199	SNRPF	-1.23414	0.0105495
Mejean_T0-T1	DSARv1G106142	KDM5C	0.58202	0.0105495
Mejean_T0-T1	DSARv1G124472	HK3	-1.50912	0.0105544
Mejean_T0-T1	DSARv1G111599	MAFK	3.25412	0.0105544
Mejean_T0-T1	DSARv1G131487	TDP2	-0.845872	0.0105848
Mejean_T0-T1	DSARv1G119414	PSME3	-0.771033	0.0105911
Mejean_T0-T1	DSARv1G120875	DPY19L1	0.752407	0.0105911
Mejean_T0-T1	DSARv1G103770	MIB1	0.824662	0.0105911
Mejean_T0-T1	DSARv1G101201	ZBTB2	1.07225	0.0106024
Mejean_T0-T1	DSARv1G117087	POMP	-0.674516	0.0106163
Mejean_T0-T1	DSARv1G115130	TMEM134	0.621223	0.0106302
Mejean_T0-T1	DSARv1G103461	MRPL34	-0.873384	0.0106405
Mejean_T0-T1	DSARv1G128590	-	4.80985	0.0106711
Mejean_T0-T1	DSARv1G115346	-	-0.712532	0.0106736
Mejean_T0-T1	DSARv1G100066	HMCN2	-5.5657	0.0106766
Mejean_T0-T1	DSARv1G105686	STAT6	0.827021	0.0106766
Mejean_T0-T1	DSARv1G122857	NCBP2-AS2	-0.971	0.010685
Mejean_T0-T1	DSARv1G103176	ZSWIM5	0.830666	0.010685
Mejean_T0-T1	DSARv1G117180	CD9	0.827728	0.0106996
Mejean_T0-T1	DSARv1G130656	VPS8	0.75758	0.0107232
Mejean_T0-T1	DSARv1G109266	-	1.31098	0.0107934
Mejean_T0-T1	DSARv1G104595	-	-2.61769	0.0108053
Mejean_T0-T1	DSARv1G123422	-	-1.37876	0.0108053
Mejean_T0-T1	DSARv1G111471	-	0.573112	0.010819
Mejean_T0-T1	DSARv1G111581	SRCIN1	0.983978	0.0108602
Mejean_T0-T1	DSARv1G128576	CCDC88C	0.563875	0.0108849
Mejean_T0-T1	DSARv1G115034	MEF2A	0.921232	0.0108897
Mejean_T0-T1	DSARv1G102698	VTN	0.696145	0.0109044
Mejean_T0-T1	DSARv1G102928	CADM1	0.831024	0.0109044
Mejean_T0-T1	DSARv1G116457	KIAA0195	0.873257	0.0109044
Mejean_T0-T1	DSARv1G108923	RBMS1	1.34751	0.0109044
Mejean_T0-T1	DSARv1G118290	IGFBP4	0.716943	0.0109422
Mejean_T0-T1	DSARv1G101950	DIAPH3	-2.23765	0.0109519
Mejean_T0-T1	DSARv1G103571	TXNDC12	-0.904609	0.0109662
Mejean_T0-T1	DSARv1G115761	PCDH1	0.855564	0.0110681
Mejean_T0-T1	DSARv1G117479	-	-0.655657	0.011108
Mejean_T0-T1	DSARv1G123347	C14orf1	1.93208	0.01111
Mejean_T0-T1	DSARv1G105672	-	-2.73715	0.0111225
Mejean_T0-T1	DSARv1G123029	MRPS18C	-0.696061	0.0111225
Mejean_T0-T1	DSARv1G126162	-	1.80735	0.0111225
Mejean_T0-T1	DSARv1G132147	mx1	3.28506	0.0111225
Mejean_T0-T1	DSARv1G117658	CCNF	-2.76986	0.011187
Mejean_T0-T1	DSARv1G101767	DNAJC15	-1.35744	0.011187
Mejean_T0-T1	DSARv1G100269	LEO1	-0.616413	0.011187
Mejean_T0-T1	DSARv1G124322	-	1.20953	0.011187
Mejean_T0-T1	DSARv1G128884	-	1.27731	0.011187
Mejean_T0-T1	DSARv1G130260	EWSR1	-0.789506	0.0111975
Mejean_T0-T1	DSARv1G123565	BUB1B	-2.73897	0.0112355
Mejean_T0-T1	DSARv1G104828	TMEM45B	-2.35383	0.0112355
Mejean_T0-T1	DSARv1G111078	UBIAD1	-0.886605	0.0112355
Mejean_T0-T1	DSARv1G106870	INPP4A	0.724025	0.0112355
Mejean_T0-T1	DSARv1G116072	PRKCA	1.06046	0.0112355
Mejean_T0-T1	DSARv1G116920	SDHAF1	-0.795758	0.011242
Mejean_T0-T1	DSARv1G114246	HLCS	-0.583407	0.011242
Mejean_T0-T1	DSARv1G118547	SHANK3	0.817553	0.011242
Mejean_T0-T1	DSARv1G126347	-	2.14302	0.011242
Mejean_T0-T1	DSARv1G119186	TLR5	3.95131	0.011242
Mejean_T0-T1	DSARv1G114704	TWF1	-0.675957	0.0112552
Mejean_T0-T1	DSARv1G113282	GVINP1	1.2356	0.0112552
Mejean_T0-T1	DSARv1G100096	C5orf34	-3.00781	0.0112704
Mejean_T0-T1	DSARv1G111389	MED9	-0.781925	0.0112704
Mejean_T0-T1	DSARv1G107442	DEDD	0.640648	0.0112704
Mejean_T0-T1	DSARv1G120536	-	2.72206	0.0112704
Mejean_T0-T1	DSARv1G114647	FBRS	2.95184	0.0112704
Mejean_T0-T1	DSARv1G108911	COBLL1	0.809002	0.0112831
Mejean_T0-T1	DSARv1G124786	SLC6A16	2.18266	0.0112934
Mejean_T0-T1	DSARv1G114954	SEMA7A	1.68611	0.0113612
Mejean_T0-T1	DSARv1G110191	AHR-5	0.666122	0.0114191
Mejean_T0-T1	DSARv1G100351	PSMA4	-0.937449	0.0114276
Mejean_T0-T1	DSARv1G117674	AMN	2.23878	0.0115017
Mejean_T0-T1	DSARv1G126578	HPGD	-0.76998	0.0115039
Mejean_T0-T1	DSARv1G108844	ATF2	0.903365	0.011504
Mejean_T0-T1	DSARv1G131851	GRB10	1.66107	0.0115312
Mejean_T0-T1	DSARv1G123500	SYNCRIP	-1.07088	0.0115492
Mejean_T0-T1	DSARv1G132144	PSMD6	-0.819392	0.0115516
Mejean_T0-T1	DSARv1G121869	ZCCHC4	-1.23078	0.0115591
Mejean_T0-T1	DSARv1G112880	PRKAR1A	0.693798	0.0115843
Mejean_T0-T1	DSARv1G104723	MINK1	1.05171	0.0115843
Mejean_T0-T1	DSARv1G104270	MIS18A	-2.71168	0.0115872
Mejean_T0-T1	DSARv1G129884	HHIP	0.482309	0.0115872
Mejean_T0-T1	DSARv1G100043	EP400	0.716214	0.0115872
Mejean_T0-T1	DSARv1G129340	-	1.75826	0.0115872
Mejean_T0-T1	DSARv1G105676	LARP4	-1.21857	0.0116209
Mejean_T0-T1	DSARv1G102420	SPTB	-1.75113	0.0116543
Mejean_T0-T1	DSARv1G114913	IGHMBP2	-0.864921	0.0116615
Mejean_T0-T1	DSARv1G104214	SRSF1	-0.668983	0.0116615
Mejean_T0-T1	DSARv1G113629	-	1.10712	0.0116917
Mejean_T0-T1	DSARv1G105946	GLS2	1.74121	0.0116917
Mejean_T0-T1	DSARv1G125499	IL16	1.79134	0.0116917
Mejean_T0-T1	DSARv1G129178	VPS37C	1.01339	0.0117162
Mejean_T0-T1	DSARv1G102798	RELB	1.09197	0.0117162
Mejean_T0-T1	DSARv1G108587	PRDM4	0.842273	0.0118304
Mejean_T0-T1	DSARv1G100337	GRAMD2	-0.955005	0.0119154
Mejean_T0-T1	DSARv1G100904	SOAT2	1.21763	0.0119381
Mejean_T0-T1	DSARv1G112314	TBRG4	-0.772781	0.0119386
Mejean_T0-T1	DSARv1G126572	TRIM7	1.69388	0.0119386
Mejean_T0-T1	DSARv1G127141	ILF2	-1.0278	0.0119756
Mejean_T0-T1	DSARv1G116138	TPCN2	0.885624	0.0119756
Mejean_T0-T1	DSARv1G107809	GPX1	1.24644	0.0119756
Mejean_T0-T1	DSARv1G112080	KEL	-1.54019	0.0120047
Mejean_T0-T1	DSARv1G122254	ING2	-1.30954	0.0120047
Mejean_T0-T1	DSARv1G118860	kbp1	-0.607244	0.0120047
Mejean_T0-T1	DSARv1G112222	pbxip1	1.05603	0.0120081
Mejean_T0-T1	DSARv1G114445	-	-0.660067	0.0120951
Mejean_T0-T1	DSARv1G103663	mfsd14a	0.978553	0.0121758
Mejean_T0-T1	DSARv1G118150	KIAA0930	1.17148	0.0121966
Mejean_T0-T1	DSARv1G101110	NEK2	-2.50876	0.0122251
Mejean_T0-T1	DSARv1G117525	ENY2	-0.789921	0.0122879
Mejean_T0-T1	DSARv1G120534	C3	0.70547	0.012318
Mejean_T0-T1	DSARv1G109246	-	1.3604	0.012318
Mejean_T0-T1	DSARv1G129147	CHCHD4	-1.31488	0.0124493
Mejean_T0-T1	DSARv1G124136	MBD2	1.30822	0.0124493
Mejean_T0-T1	DSARv1G105985	BMP7	-2.0068	0.0124576
Mejean_T0-T1	DSARv1G119721	-	-0.614235	0.0124576
Mejean_T0-T1	DSARv1G112289	-	-0.732739	0.01247
Mejean_T0-T1	DSARv1G107376	MICU3	1.33117	0.01247
Mejean_T0-T1	DSARv1G106322	ABHD2	1.11361	0.0125017
Mejean_T0-T1	DSARv1G108022	MST1	0.712873	0.0125673
Mejean_T0-T1	DSARv1G113956	-	1.94515	0.0125824
Mejean_T0-T1	DSARv1G116466	ARHGAP23	1.1057	0.0125886
Mejean_T0-T1	DSARv1G116067	HELZ	0.829286	0.0125893
Mejean_T0-T1	DSARv1G115135	DLC1	0.579949	0.0125987
Mejean_T0-T1	DSARv1G121914	VPS16	-0.572513	0.0126149
Mejean_T0-T1	DSARv1G112400	LACE1	-0.804601	0.0126922
Mejean_T0-T1	DSARv1G129029	BPIFC	2.44114	0.0127435
Mejean_T0-T1	DSARv1G116076	NOL11	0.762853	0.0127585
Mejean_T0-T1	DSARv1G113470	-	1.49282	0.0127786
Mejean_T0-T1	DSARv1G124758	-	1.87446	0.0127786
Mejean_T0-T1	DSARv1G102298	-	0.565567	0.0127856
Mejean_T0-T1	DSARv1G113849	tnxb	2.10958	0.0129833
Mejean_T0-T1	DSARv1G130098	CGNL1	0.742319	0.0129964
Mejean_T0-T1	DSARv1G108090	STAT1	0.845134	0.0130335
Mejean_T0-T1	DSARv1G125120	ANG	-1.07902	0.0130427
Mejean_T0-T1	DSARv1G123886	DTX4	1.00074	0.0131803
Mejean_T0-T1	DSARv1G129448	KSR1	0.992838	0.0131954
Mejean_T0-T1	DSARv1G130127	GCSH	-1.02319	0.0132375
Mejean_T0-T1	DSARv1G101345	SGK1	1.64804	0.0132375
Mejean_T0-T1	DSARv1G118638	GDPGP1	-1.95275	0.0132555
Mejean_T0-T1	DSARv1G112508	NRD1	-1.19325	0.0132555
Mejean_T0-T1	DSARv1G112857	USP42	-1.06586	0.0132555
Mejean_T0-T1	DSARv1G118576	WNK1	-0.729984	0.0132555
Mejean_T0-T1	DSARv1G109410	BMP2K	0.696792	0.0132555
Mejean_T0-T1	DSARv1G100189	IDO2	0.764675	0.0132555
Mejean_T0-T1	DSARv1G119265	TRIM7	0.814615	0.0132555
Mejean_T0-T1	DSARv1G104192	FDXACB1	-0.855854	0.0132806
Mejean_T0-T1	DSARv1G106223	TUBA1B	-1.69495	0.0132864
Mejean_T0-T1	DSARv1G103025	TANGO6	0.93186	0.0133015
Mejean_T0-T1	DSARv1G113540	MRPL39	-0.818512	0.0133548
Mejean_T0-T1	DSARv1G118416	CD82	-1.21817	0.0133995
Mejean_T0-T1	DSARv1G114512	TCP11L1	2.77322	0.0134428
Mejean_T0-T1	DSARv1G113626	-	2.46641	0.0134729
Mejean_T0-T1	DSARv1G118351	MAML3	1.13397	0.0134913
Mejean_T0-T1	DSARv1G112696	ECT2	-3.1082	0.0135232
Mejean_T0-T1	DSARv1G130882	spred2	1.80944	0.0135232
Mejean_T0-T1	DSARv1G129535	-	1.22615	0.0136077
Mejean_T0-T1	DSARv1G107922	ACY1	-0.763233	0.0136156
Mejean_T0-T1	DSARv1G112708	ZCCHC11	0.666231	0.0136156
Mejean_T0-T1	DSARv1G129269	CRTAM	0.905468	0.0136156
Mejean_T0-T1	DSARv1G130671	FBXO5	-2.24279	0.0136444
Mejean_T0-T1	DSARv1G125922	NLRP12	1.56642	0.0136745
Mejean_T0-T1	DSARv1G131710	CHMP6	-0.987775	0.013676
Mejean_T0-T1	DSARv1G109742	GABRR1	2.36991	0.0136858
Mejean_T0-T1	DSARv1G111937	YRDC	-1.74675	0.0137103
Mejean_T0-T1	DSARv1G125767	SPTBN1	0.857073	0.0137157
Mejean_T0-T1	DSARv1G117452	RELA	0.834663	0.013734
Mejean_T0-T1	DSARv1G111394	RNPS1	-1.06748	0.013771
Mejean_T0-T1	DSARv1G113194	PC	1.2723	0.0137861
Mejean_T0-T1	DSARv1G114164	tecpr1	2.02871	0.0138975
Mejean_T0-T1	DSARv1G105824	KCND3	2.99424	0.0139109
Mejean_T0-T1	DSARv1G112447	SOS2	0.915774	0.0139118
Mejean_T0-T1	DSARv1G112478	ZFYVE26	0.721274	0.0139321
Mejean_T0-T1	DSARv1G111496	PLCD3	1.04723	0.013954
Mejean_T0-T1	DSARv1G105018	GSN	-1.25034	0.0139785
Mejean_T0-T1	DSARv1G116047	MAGOH	-1.06348	0.0139785
Mejean_T0-T1	DSARv1G113692	GRB10	1.20021	0.0139834
Mejean_T0-T1	DSARv1G103771	ABHD3	-4.54472	0.0140123
Mejean_T0-T1	DSARv1G130469	PLAAT4	-2.26089	0.0140123
Mejean_T0-T1	DSARv1G106930	PTPN4	0.955833	0.0140123
Mejean_T0-T1	DSARv1G122954	HAUS3	-1.33447	0.0140741
Mejean_T0-T1	DSARv1G124152	FRZB	-1.57677	0.0140977
Mejean_T0-T1	DSARv1G117219	LRIG2	0.764382	0.0141001
Mejean_T0-T1	DSARv1G120804	AEBP1	-0.836277	0.014107
Mejean_T0-T1	DSARv1G100060	CRAT	-0.779583	0.0141144
Mejean_T0-T1	DSARv1G106985	CHPF	0.849482	0.0141481
Mejean_T0-T1	DSARv1G114293	HMGCS1	1.40787	0.0141744
Mejean_T0-T1	DSARv1G120412	pros	0.986015	0.0142341
Mejean_T0-T1	DSARv1G111166	SH3GL1	0.683496	0.0143025
Mejean_T0-T1	DSARv1G111334	SARS2	-1.05747	0.0143789
Mejean_T0-T1	DSARv1G130936	CYCS	-1.43128	0.0144745
Mejean_T0-T1	DSARv1G112065	C1R	0.597113	0.0144755
Mejean_T0-T1	DSARv1G132346	LRRFIP2	1.31645	0.0144777
Mejean_T0-T1	DSARv1G119889	NLRP12	2.65022	0.0144777
Mejean_T0-T1	DSARv1G103253	COL6A1	-1.36222	0.0145124
Mejean_T0-T1	DSARv1G131311	tomm7	-0.53938	0.0145124
Mejean_T0-T1	DSARv1G108082	AHR-3	0.94582	0.0145124
Mejean_T0-T1	DSARv1G113769	-	3.37376	0.0145124
Mejean_T0-T1	DSARv1G130775	BORA	-3.29433	0.0145202
Mejean_T0-T1	DSARv1G126533	SKA1	-1.18896	0.0145252
Mejean_T0-T1	DSARv1G123808	DPY30	-0.895839	0.0145604
Mejean_T0-T1	DSARv1G125417	CABIN1	0.949665	0.0145775
Mejean_T0-T1	DSARv1G108234	METTL18	-1.09897	0.0145919
Mejean_T0-T1	DSARv1G102317	prr36	0.889853	0.0145919
Mejean_T0-T1	DSARv1G104912	FPGS	0.77096	0.0146198
Mejean_T0-T1	DSARv1G132181	TPGS2	1.86541	0.0146507
Mejean_T0-T1	DSARv1G106438	SORBS1	1.03899	0.0146836
Mejean_T0-T1	DSARv1G125320	TCN2	1.35437	0.0147034
Mejean_T0-T1	DSARv1G123792	GRIP1	-1.08494	0.0147062
Mejean_T0-T1	DSARv1G111491	-	-2.9913	0.0147456
Mejean_T0-T1	DSARv1G121781	TMEM79	0.56759	0.0148199
Mejean_T0-T1	DSARv1G130321	BEND4	-4.42973	0.0148605
Mejean_T0-T1	DSARv1G131248	PTBP1	0.622038	0.0148605
Mejean_T0-T1	DSARv1G118035	NAA20	-0.620547	0.014941
Mejean_T0-T1	DSARv1G103408	BCL6	-1.3546	0.0149796
Mejean_T0-T1	DSARv1G130452	FOXO4	1.92446	0.0149796
Mejean_T0-T1	DSARv1G120922	ARL3	-1.28315	0.0149928
Mejean_T0-T1	DSARv1G109692	PPARG	1.17363	0.0149928
Mejean_T0-T1	DSARv1G101285	acss1	1.49837	0.0150455
Mejean_T0-T1	DSARv1G114957	NEIL1	1.56778	0.0150456
Mejean_T0-T1	DSARv1G107813	PARP3	-1.11088	0.0150696
Mejean_T0-T1	DSARv1G106804	TNRC6A	1.18075	0.0150907
Mejean_T0-T1	DSARv1G108025	ABHD14B	0.835091	0.0150909
Mejean_T0-T1	DSARv1G121467	-	-0.678697	0.0151026
Mejean_T0-T1	DSARv1G118123	SNRK	1.02138	0.0151026
Mejean_T0-T1	DSARv1G105166	ORM1	2.83591	0.0151026
Mejean_T0-T1	DSARv1G126738	hmr-1	2.98785	0.0151026
Mejean_T0-T1	DSARv1G106374	CDKN1C	1.69634	0.0151047
Mejean_T0-T1	DSARv1G131999	TFPI2	-2.08737	0.0151451
Mejean_T0-T1	DSARv1G117625	ADO	-0.864237	0.0151451
Mejean_T0-T1	DSARv1G112856	EIF2AK1	-0.489267	0.0151451
Mejean_T0-T1	DSARv1G110667	OSBPL8	0.784578	0.0151451
Mejean_T0-T1	DSARv1G112075	GAPDH	1.19909	0.0151451
Mejean_T0-T1	DSARv1G122376	MKNK2	1.75946	0.0151451
Mejean_T0-T1	DSARv1G120731	ABLIM1	2.75263	0.0151451
Mejean_T0-T1	DSARv1G127701	TIMM9	-0.839692	0.0151547
Mejean_T0-T1	DSARv1G117214	PHC2	1.18247	0.0151547
Mejean_T0-T1	DSARv1G108160	FBP1	1.19925	0.0151547
Mejean_T0-T1	DSARv1G117187	EPHX1	2.33691	0.0151547
Mejean_T0-T1	DSARv1G100268	MAPK6	-0.92351	0.0151671
Mejean_T0-T1	DSARv1G117972	FRA10AC1	0.959259	0.0151671
Mejean_T0-T1	DSARv1G115562	PDCL	-0.56091	0.0151745
Mejean_T0-T1	DSARv1G114061	gnai1	0.630942	0.0151745
Mejean_T0-T1	DSARv1G110795	C3	0.725967	0.0151745
Mejean_T0-T1	DSARv1G131579	MRPL9	-1.04239	0.0151799
Mejean_T0-T1	DSARv1G113746	MRS2	-0.760611	0.0151962
Mejean_T0-T1	DSARv1G102395	ASXL2	1.15128	0.015263
Mejean_T0-T1	DSARv1G112915	SLC6A16	1.52953	0.0152994
Mejean_T0-T1	DSARv1G117836	BUB3	-1.44683	0.0154005
Mejean_T0-T1	DSARv1G104850	AUH	-0.880223	0.0154005
Mejean_T0-T1	DSARv1G107098	IL12RB2	0.981689	0.0154005
Mejean_T0-T1	DSARv1G112440	CDKL1	3.48584	0.0154005
Mejean_T0-T1	DSARv1G108757	EFTUD1	-0.638012	0.0154021
Mejean_T0-T1	DSARv1G105442	SCAMP1	0.720099	0.0154045
Mejean_T0-T1	DSARv1G126619	LGR5	1.47036	0.0154083
Mejean_T0-T1	DSARv1G114258	-	3.8235	0.0154083
Mejean_T0-T1	DSARv1G116640	FGF1	-3.74877	0.0154101
Mejean_T0-T1	DSARv1G101152	GRIK2	3.10878	0.0154101
Mejean_T0-T1	DSARv1G125854	-	-2.11304	0.0154499
Mejean_T0-T1	DSARv1G110774	COA3	-0.775219	0.0155504
Mejean_T0-T1	DSARv1G103495	ACOT4	-1.08184	0.0155894
Mejean_T0-T1	DSARv1G119457	HNRNPAB	-0.69617	0.0156268
Mejean_T0-T1	DSARv1G126946	SHANK3	1.5863	0.0156268
Mejean_T0-T1	DSARv1G113936	CHCHD3	-0.980671	0.0156408
Mejean_T0-T1	DSARv1G128281	GIMAP7	-1.87168	0.015674
Mejean_T0-T1	DSARv1G126983	IPMK	0.747689	0.015674
Mejean_T0-T1	DSARv1G100636	SLC16A13	0.915405	0.015674
Mejean_T0-T1	DSARv1G112497	HS6ST1	1.00024	0.015674
Mejean_T0-T1	DSARv1G103026	TANGO6	1.47093	0.015674
Mejean_T0-T1	DSARv1G128010	AGR2	-2.01025	0.0156747
Mejean_T0-T1	DSARv1G120783	UBE2L3	-0.673634	0.0156916
Mejean_T0-T1	DSARv1G132112	-	-2.72254	0.0157144
Mejean_T0-T1	DSARv1G121985	SUPT7L	-0.775397	0.0158845
Mejean_T0-T1	DSARv1G116182	RRP7A	-0.907597	0.0158908
Mejean_T0-T1	DSARv1G101722	UCHL3	-1.00457	0.0159522
Mejean_T0-T1	DSARv1G124494	MRPL22	-1.00489	0.0159583
Mejean_T0-T1	DSARv1G122261	SF1	-0.670633	0.0159715
Mejean_T0-T1	DSARv1G107732	PFDN5	-0.613059	0.0160315
Mejean_T0-T1	DSARv1G107755	STAT2	1.25297	0.0160315
Mejean_T0-T1	DSARv1G112820	PGP	-1.46938	0.0160322
Mejean_T0-T1	DSARv1G101318	FNDC4	3.1356	0.0160322
Mejean_T0-T1	DSARv1G103892	KMT2C	0.912578	0.0160769
Mejean_T0-T1	DSARv1G118486	-	0.928601	0.016096
Mejean_T0-T1	DSARv1G115478	C9orf69	-0.969895	0.0161289
Mejean_T0-T1	DSARv1G129597	Blimp-1	1.66584	0.0161289
Mejean_T0-T1	DSARv1G113456	GPR137C	1.39168	0.0161656
Mejean_T0-T1	DSARv1G108155	DCK	-1.3653	0.0161837
Mejean_T0-T1	DSARv1G109380	GRSF1	-0.796219	0.0161837
Mejean_T0-T1	DSARv1G111007	-	-1.34702	0.0162191
Mejean_T0-T1	DSARv1G107936	PPIL1	-1.15351	0.0162208
Mejean_T0-T1	DSARv1G127825	ABCC10	0.924781	0.0162208
Mejean_T0-T1	DSARv1G109414	CNOT6L	1.20186	0.0162208
Mejean_T0-T1	DSARv1G109230	MCCC2	-0.590018	0.0162736
Mejean_T0-T1	DSARv1G130073	-	-0.72878	0.0162946
Mejean_T0-T1	DSARv1G132283	MXRA8	-1.34792	0.0163577
Mejean_T0-T1	DSARv1G113402	ICA1L	-1.06941	0.0163577
Mejean_T0-T1	DSARv1G129777	ERN2	0.570907	0.0163577
Mejean_T0-T1	DSARv1G114972	DNAJA4	2.09191	0.0164294
Mejean_T0-T1	DSARv1G130112	MTMR10	0.640593	0.0164768
Mejean_T0-T1	DSARv1G108682	RNF103	0.719727	0.0164768
Mejean_T0-T1	DSARv1G105513	TIMM8B	-0.662801	0.0164864
Mejean_T0-T1	DSARv1G116537	DIO2	1.33985	0.0165456
Mejean_T0-T1	DSARv1G112755	MKL1	0.641934	0.0165572
Mejean_T0-T1	DSARv1G130086	CCPG1	1.03046	0.016563
Mejean_T0-T1	DSARv1G115131	SERPING1	0.672622	0.016564
Mejean_T0-T1	DSARv1G118464	NDUFS3	-0.65603	0.0166112
Mejean_T0-T1	DSARv1G124698	MR1	3.59574	0.0166112
Mejean_T0-T1	DSARv1G100727	GNAO1	-1.08609	0.0166578
Mejean_T0-T1	DSARv1G120943	TK2	-0.671171	0.0166578
Mejean_T0-T1	DSARv1G108971	MAP3K13	0.992223	0.0166873
Mejean_T0-T1	DSARv1G129155	TTLL8	-1.72429	0.0167121
Mejean_T0-T1	DSARv1G106222	TUBA1B	-1.63214	0.0167121
Mejean_T0-T1	DSARv1G119795	PTS	-1.46975	0.0167371
Mejean_T0-T1	DSARv1G119405	ETV4	1.74301	0.0167371
Mejean_T0-T1	DSARv1G110368	RHOU	1.19306	0.016752
Mejean_T0-T1	DSARv1G127646	SLC9B2	-2.53974	0.0167638
Mejean_T0-T1	DSARv1G126348	enpp3	1.18529	0.016819
Mejean_T0-T1	DSARv1G107694	NECAP1	1.16921	0.0168486
Mejean_T0-T1	DSARv1G127242	KLF15	1.95881	0.0168518
Mejean_T0-T1	DSARv1G129826	FAT1	0.741844	0.0169162
Mejean_T0-T1	DSARv1G122745	-	1.32342	0.0169919
Mejean_T0-T1	DSARv1G115474	ENG	0.933454	0.0170103
Mejean_T0-T1	DSARv1G123152	ERBB2	0.848571	0.0170151
Mejean_T0-T1	DSARv1G107461	MSL2	1.31745	0.0171563
Mejean_T0-T1	DSARv1G124345	PALMD	2.05077	0.0171563
Mejean_T0-T1	DSARv1G123899	F3	-1.74784	0.0171746
Mejean_T0-T1	DSARv1G106221	TUBA1B	-1.89744	0.0172117
Mejean_T0-T1	DSARv1G102199	RNF144B	-1.07108	0.0172117
Mejean_T0-T1	DSARv1G114869	ANO5	1.00051	0.0172117
Mejean_T0-T1	DSARv1G130860	SLC8A1	1.73427	0.0172117
Mejean_T0-T1	DSARv1G117753	DHX15	-0.669892	0.0172159
Mejean_T0-T1	DSARv1G128442	-	0.905007	0.0172159
Mejean_T0-T1	DSARv1G103478	CRTC1	1.60858	0.017236
Mejean_T0-T1	DSARv1G114144	NUP85	-0.896655	0.017254
Mejean_T0-T1	DSARv1G112189	ash1l	0.721765	0.0172681
Mejean_T0-T1	DSARv1G117029	MRPS26	-0.794087	0.017318
Mejean_T0-T1	DSARv1G107866	MRPL20	-0.74096	0.017318
Mejean_T0-T1	DSARv1G102432	PLD1	0.79103	0.017318
Mejean_T0-T1	DSARv1G114052	NDUFB2	-0.695214	0.0174259
Mejean_T0-T1	DSARv1G123117	-	-0.748939	0.0174652
Mejean_T0-T1	DSARv1G109274	-	-1.14918	0.017473
Mejean_T0-T1	DSARv1G111483	ASIC2	1.76924	0.0174817
Mejean_T0-T1	DSARv1G124708	MCTP2	-0.96672	0.0175121
Mejean_T0-T1	DSARv1G114165	BRI3	0.517544	0.0175686
Mejean_T0-T1	DSARv1G104575	BANF1	-1.02256	0.0176204
Mejean_T0-T1	DSARv1G123501	FCF1	-0.886912	0.0176204
Mejean_T0-T1	DSARv1G100016	ZFP638	0.706753	0.0176204
Mejean_T0-T1	DSARv1G120260	SNRPG	-1.02494	0.0176385
Mejean_T0-T1	DSARv1G102223	PNISR	-0.461548	0.0176443
Mejean_T0-T1	DSARv1G114570	SETBP1	1.29131	0.0176746
Mejean_T0-T1	DSARv1G124363	APMAP	1.01787	0.0176884
Mejean_T0-T1	DSARv1G122504	FABP2	-1.04376	0.017783
Mejean_T0-T1	DSARv1G109051	SMIM15	-0.735504	0.017788
Mejean_T0-T1	DSARv1G121910	ARL11	1.13298	0.0178205
Mejean_T0-T1	DSARv1G119500	srsf7	-0.742722	0.0179401
Mejean_T0-T1	DSARv1G125046	SLMAP	0.913406	0.0180251
Mejean_T0-T1	DSARv1G114392	-	1.40799	0.018034
Mejean_T0-T1	DSARv1G108026	CACNA2D2	1.20207	0.0180854
Mejean_T0-T1	DSARv1G113176	HAUS6	-1.44676	0.0180883
Mejean_T0-T1	DSARv1G102845	SCHIP1	1.22917	0.0181039
Mejean_T0-T1	DSARv1G104851	AUH	-0.622602	0.0181324
Mejean_T0-T1	DSARv1G102434	FNDC3B	0.824801	0.0181324
Mejean_T0-T1	DSARv1G106017	WNK2	2.53039	0.0181324
Mejean_T0-T1	DSARv1G112476	SYNJ2BP	1.02797	0.018154
Mejean_T0-T1	DSARv1G100949	RBCK1	0.574062	0.0181795
Mejean_T0-T1	DSARv1G102986	P4HA3	0.926774	0.0181895
Mejean_T0-T1	DSARv1G121376	ADAM28	-0.882976	0.0182284
Mejean_T0-T1	DSARv1G121669	SMG1	0.55044	0.0182284
Mejean_T0-T1	DSARv1G113340	CFP	0.668842	0.0182284
Mejean_T0-T1	DSARv1G122653	POGZ	0.805435	0.0182284
Mejean_T0-T1	DSARv1G130948	ITSN1	0.871263	0.0182284
Mejean_T0-T1	DSARv1G107390	DNAJC5	-0.749357	0.0182405
Mejean_T0-T1	DSARv1G104026	GPSM2	-0.968766	0.0183245
Mejean_T0-T1	DSARv1G131578	-	2.7859	0.0183301
Mejean_T0-T1	DSARv1G116916	ADAM9	0.859527	0.0183457
Mejean_T0-T1	DSARv1G114329	PLCL2	1.11269	0.0183457
Mejean_T0-T1	DSARv1G112129	UBE2S	-1.07843	0.0183727
Mejean_T0-T1	DSARv1G122816	-	-3.17628	0.0183843
Mejean_T0-T1	DSARv1G126583	-	0.951952	0.0184081
Mejean_T0-T1	DSARv1G120677	PTPN7	1.215	0.0184168
Mejean_T0-T1	DSARv1G101440	SLC25A29	1.71144	0.0184404
Mejean_T0-T1	DSARv1G109623	IGFBP1	2.10251	0.0184404
Mejean_T0-T1	DSARv1G109910	KIAA0226	0.66051	0.0184711
Mejean_T0-T1	DSARv1G101214	GRM1	-4.31941	0.0184928
Mejean_T0-T1	DSARv1G129833	SORBS2	0.916312	0.0184928
Mejean_T0-T1	DSARv1G101445	HSP90AA1	3.07357	0.0184928
Mejean_T0-T1	DSARv1G116436	SLC43A2	-2.33961	0.0185171
Mejean_T0-T1	DSARv1G112515	PPAP2C	-0.745888	0.0185245
Mejean_T0-T1	DSARv1G100800	E2F4	-1.18768	0.0185434
Mejean_T0-T1	DSARv1G109965	MRPL47	-0.659425	0.0186627
Mejean_T0-T1	DSARv1G127057	-	0.799268	0.0186653
Mejean_T0-T1	DSARv1G104972	MAMDC2	-1.70842	0.0188157
Mejean_T0-T1	DSARv1G108855	RAPGEF4	1.14057	0.0188564
Mejean_T0-T1	DSARv1G106304	-	1.26499	0.0188613
Mejean_T0-T1	DSARv1G100091	HPDL	2.10902	0.0188613
Mejean_T0-T1	DSARv1G113550	FAM134A	0.691602	0.0188978
Mejean_T0-T1	DSARv1G123177	FAM57B	0.784969	0.0189449
Mejean_T0-T1	DSARv1G125799	-	-3.48185	0.0189546
Mejean_T0-T1	DSARv1G106351	IREB2	0.585962	0.0189546
Mejean_T0-T1	DSARv1G105671	-	-2.27319	0.0189563
Mejean_T0-T1	DSARv1G114354	OTUD7B	0.692039	0.0189563
Mejean_T0-T1	DSARv1G118435	PSMD13	-0.728829	0.0189958
Mejean_T0-T1	DSARv1G123992	-	0.62407	0.0191934
Mejean_T0-T1	DSARv1G131824	Rpd3	-0.923751	0.0192341
Mejean_T0-T1	DSARv1G116295	RAD23A	-0.548045	0.0192341
Mejean_T0-T1	DSARv1G114634	DGCR8	-0.68567	0.0192451
Mejean_T0-T1	DSARv1G104763	SPTBN2	1.03515	0.019247
Mejean_T0-T1	DSARv1G123270	PACRG	1.86505	0.0192529
Mejean_T0-T1	DSARv1G127831	C6orf120	0.81653	0.0192731
Mejean_T0-T1	DSARv1G119472	GCC1	-0.836579	0.0193227
Mejean_T0-T1	DSARv1G114290	IL6ST	0.590932	0.0193227
Mejean_T0-T1	DSARv1G110573	TUBB4A	-1.41294	0.0193369
Mejean_T0-T1	DSARv1G130282	KRT18	0.919356	0.0193369
Mejean_T0-T1	DSARv1G120061	CA13	-1.59233	0.0193531
Mejean_T0-T1	DSARv1G106705	RBX1	-0.573247	0.0193531
Mejean_T0-T1	DSARv1G101822	-	-0.86691	0.0193702
Mejean_T0-T1	DSARv1G124724	-	-4.76809	0.0194239
Mejean_T0-T1	DSARv1G122494	PRIMPOL	-2.87675	0.0194239
Mejean_T0-T1	DSARv1G101536	PSMC1	-0.609089	0.0194239
Mejean_T0-T1	DSARv1G115364	KDM2B	1.71887	0.0194239
Mejean_T0-T1	DSARv1G108977	DIP2A	-0.957778	0.0194591
Mejean_T0-T1	DSARv1G107681	MR1	1.0202	0.0194591
Mejean_T0-T1	DSARv1G122640	PSMB4	-0.762124	0.0194644
Mejean_T0-T1	DSARv1G124396	TRIM35	0.702552	0.0195148
Mejean_T0-T1	DSARv1G109835	TUBA1B	-1.52385	0.0195242
Mejean_T0-T1	DSARv1G113009	-	-0.980516	0.0195716
Mejean_T0-T1	DSARv1G100628	MTM1	0.781393	0.0195762
Mejean_T0-T1	DSARv1G127618	CLHC1	1.79603	0.0195789
Mejean_T0-T1	DSARv1G100863	-	2.62291	0.0197389
Mejean_T0-T1	DSARv1G114513	HIPK3	1.01463	0.0197576
Mejean_T0-T1	DSARv1G127136	NLRP1	1.75775	0.0198064
Mejean_T0-T1	DSARv1G120438	PTPRB	0.678695	0.0198313
Mejean_T0-T1	DSARv1G132113	SAG	2.22868	0.0199067
Mejean_T0-T1	DSARv1G105744	dhh	-0.770562	0.0199314
Mejean_T0-T1	DSARv1G121742	MYO10	-0.855693	0.019932
Mejean_T0-T1	DSARv1G115318	NT5DC4	-1.34209	0.0200633
Mejean_T0-T1	DSARv1G100018	ZFP638	0.661894	0.0200668
Mejean_T0-T1	DSARv1G105965	TRAM1	1.25844	0.0200897
Mejean_T0-T1	DSARv1G131381	CTNNAL1	0.863814	0.0202574
Mejean_T0-T1	DSARv1G130040	GINS2	-0.906009	0.0202979
Mejean_T0-T1	DSARv1G122098	SDPR	1.17151	0.0202979
Mejean_T0-T1	DSARv1G120080	-	-1.42112	0.0202989
Mejean_T0-T1	DSARv1G116841	MTUS1	-2.02193	0.0203218
Mejean_T0-T1	DSARv1G111044	SIKE1	1.17045	0.0203218
Mejean_T0-T1	DSARv1G126486	CHD4	-0.7261	0.020341
Mejean_T0-T1	DSARv1G132170	NUDT2	-1.20052	0.0205226
Mejean_T0-T1	DSARv1G110452	NFATC3	1.20249	0.0205226
Mejean_T0-T1	DSARv1G111593	NUDT1	-1.01839	0.0205378
Mejean_T0-T1	DSARv1G114752	CDK17	0.936736	0.0205378
Mejean_T0-T1	DSARv1G132224	LPIN3	0.713298	0.0205665
Mejean_T0-T1	DSARv1G129341	NLRP12	1.91218	0.0206688
Mejean_T0-T1	DSARv1G124834	ADI1	-0.744568	0.0206877
Mejean_T0-T1	DSARv1G101382	VEGFA	-0.921276	0.0207
Mejean_T0-T1	DSARv1G116801	STAG2	0.652584	0.0207
Mejean_T0-T1	DSARv1G114718	PNPLA8	1.74886	0.0207161
Mejean_T0-T1	DSARv1G106914	-	1.39774	0.0207381
Mejean_T0-T1	DSARv1G105239	KDM4C	0.533949	0.0207467
Mejean_T0-T1	DSARv1G119464	IRF5	1.07846	0.0207467
Mejean_T0-T1	DSARv1G107375	MICU3	1.3188	0.0208314
Mejean_T0-T1	DSARv1G119856	slc25a48	1.83968	0.0209226
Mejean_T0-T1	DSARv1G107518	THNSL1	-0.908158	0.0209344
Mejean_T0-T1	DSARv1G113538	ATP5J	-0.639852	0.0209956
Mejean_T0-T1	DSARv1G104131	TIMM44	-1.50356	0.0209979
Mejean_T0-T1	DSARv1G103910	PER2	-1.6575	0.0210392
Mejean_T0-T1	DSARv1G132301	DYRK3	-1.08373	0.0210392
Mejean_T0-T1	DSARv1G124991	RREB1	0.832886	0.0210518
Mejean_T0-T1	DSARv1G109840	TMEM269	0.945155	0.0210832
Mejean_T0-T1	DSARv1G126727	-	4.75986	0.0211096
Mejean_T0-T1	DSARv1G111158	DIO1	-1.30703	0.0211566
Mejean_T0-T1	DSARv1G114955	COMMD4	-0.558829	0.0211731
Mejean_T0-T1	DSARv1G112519	SHD	-0.825715	0.0212336
Mejean_T0-T1	DSARv1G115258	PNPLA7	1.03345	0.0212336
Mejean_T0-T1	DSARv1G109365	KANK1	1.00704	0.0212429
Mejean_T0-T1	DSARv1G117312	MAN1B1	1.01521	0.0212543
Mejean_T0-T1	DSARv1G105011	CEL	2.14081	0.0212837
Mejean_T0-T1	DSARv1G105705	IDH3G	-0.631453	0.021294
Mejean_T0-T1	DSARv1G126220	kiaa1191	0.910544	0.0213049
Mejean_T0-T1	DSARv1G123705	-	-0.942548	0.0213094
Mejean_T0-T1	DSARv1G110561	PAPD5	0.978613	0.0213094
Mejean_T0-T1	DSARv1G103645	TPM3	-0.733004	0.0213329
Mejean_T0-T1	DSARv1G121071	JMJD1C	1.08305	0.0213329
Mejean_T0-T1	DSARv1G112308	SLC45A4	2.04379	0.0213329
Mejean_T0-T1	DSARv1G101338	EYA4	2.45088	0.0213329
Mejean_T0-T1	DSARv1G120810	SCARB1	1.26965	0.0214023
Mejean_T0-T1	DSARv1G115674	NDC80	-2.08686	0.0214359
Mejean_T0-T1	DSARv1G107673	YAE1D1	-1.00922	0.0214359
Mejean_T0-T1	DSARv1G120822	ACADS	0.94971	0.0214853
Mejean_T0-T1	DSARv1G116979	ZFYVE21	1.26894	0.0214853
Mejean_T0-T1	DSARv1G105521	C11orf53	-2.6963	0.0216336
Mejean_T0-T1	DSARv1G104418	EI24	0.725871	0.0216526
Mejean_T0-T1	DSARv1G110249	LONRF2	1.39592	0.0216526
Mejean_T0-T1	DSARv1G105344	-	-1.67482	0.0217065
Mejean_T0-T1	DSARv1G130673	MTRF1L	-0.897356	0.021732
Mejean_T0-T1	DSARv1G125761	MRPS28	-0.907527	0.0217525
Mejean_T0-T1	DSARv1G131501	ZNF704	1.94	0.0217525
Mejean_T0-T1	DSARv1G112164	HCN3	-2.45433	0.0217776
Mejean_T0-T1	DSARv1G126205	PHYKPL	-0.788495	0.0217776
Mejean_T0-T1	DSARv1G118308	-	-1.06631	0.0218576
Mejean_T0-T1	DSARv1G130811	PPP2R2D	-0.391933	0.0218576
Mejean_T0-T1	DSARv1G130214	SLC39A8	-0.867612	0.0219327
Mejean_T0-T1	DSARv1G122385	RFX2	1.02556	0.0219327
Mejean_T0-T1	DSARv1G114051	KMT2E	0.607177	0.0219578
Mejean_T0-T1	DSARv1G111248	-	-1.05918	0.0220105
Mejean_T0-T1	DSARv1G105498	TNFAIP1	0.533098	0.0220105
Mejean_T0-T1	DSARv1G101236	SMC6	0.579651	0.0221483
Mejean_T0-T1	DSARv1G110373	PSMC3	-0.626083	0.0221723
Mejean_T0-T1	DSARv1G108999	SIAH2	1.40468	0.0221723
Mejean_T0-T1	DSARv1G112629	MMD	-1.05719	0.0221753
Mejean_T0-T1	DSARv1G110122	FYCO1	0.974898	0.0221753
Mejean_T0-T1	DSARv1G123526	ANGPTL5	-1.79014	0.0221823
Mejean_T0-T1	DSARv1G103570	GIPC2	0.607107	0.0221956
Mejean_T0-T1	DSARv1G127689	CAPN14	-1.55857	0.0222084
Mejean_T0-T1	DSARv1G121927	AQP4	-1.44964	0.0222084
Mejean_T0-T1	DSARv1G119918	DGKD	0.747748	0.0222084
Mejean_T0-T1	DSARv1G108377	APRT	-0.502392	0.0222253
Mejean_T0-T1	DSARv1G104993	MAN1B1	0.906699	0.0222299
Mejean_T0-T1	DSARv1G106217	TUBA1B	-0.966488	0.0222324
Mejean_T0-T1	DSARv1G119732	-	1.06559	0.0222324
Mejean_T0-T1	DSARv1G122456	CCDC109B	-1.23324	0.0222406
Mejean_T0-T1	DSARv1G106709	EP300	0.452159	0.0222576
Mejean_T0-T1	DSARv1G118810	SLC39A1	1.18854	0.0222576
Mejean_T0-T1	DSARv1G114209	CEP112	1.52265	0.0222576
Mejean_T0-T1	DSARv1G125251	-	3.21675	0.0222576
Mejean_T0-T1	DSARv1G101192	TULP4	0.673317	0.0222703
Mejean_T0-T1	DSARv1G102080	KCNQ1	1.6502	0.0222703
Mejean_T0-T1	DSARv1G131110	CDC27	-0.492003	0.0223538
Mejean_T0-T1	DSARv1G107727	ATF1	0.473234	0.0223538
Mejean_T0-T1	DSARv1G111997	CXCR3	0.85135	0.0223538
Mejean_T0-T1	DSARv1G132114	-	1.74497	0.0223663
Mejean_T0-T1	DSARv1G127037	-	-0.690357	0.0224141
Mejean_T0-T1	DSARv1G129167	UBA3	-0.645382	0.0224667
Mejean_T0-T1	DSARv1G118878	-	2.327	0.0225623
Mejean_T0-T1	DSARv1G106191	UBE2V1	-0.906042	0.0225628
Mejean_T0-T1	DSARv1G108674	rsbn1l	0.789132	0.0227815
Mejean_T0-T1	DSARv1G116766	LSM11	-1.33836	0.0228081
Mejean_T0-T1	DSARv1G109966	NDUFB5	-0.655654	0.0228081
Mejean_T0-T1	DSARv1G103062	-	0.888137	0.0228769
Mejean_T0-T1	DSARv1G118291	IGFBP4	0.837273	0.0229262
Mejean_T0-T1	DSARv1G129834	PDLIM3	-2.58034	0.0229279
Mejean_T0-T1	DSARv1G106628	LMBRD1	0.746357	0.0231141
Mejean_T0-T1	DSARv1G105203	cenpm	-1.40503	0.023131
Mejean_T0-T1	DSARv1G113155	-	1.71555	0.0231771
Mejean_T0-T1	DSARv1G116079	KPNA2	-1.38718	0.0232315
Mejean_T0-T1	DSARv1G106580	MICU1	0.546782	0.0232315
Mejean_T0-T1	DSARv1G116305	NAA60	0.744109	0.0232315
Mejean_T0-T1	DSARv1G125534	-	0.886092	0.0232315
Mejean_T0-T1	DSARv1G100585	urad	-0.601458	0.0233309
Mejean_T0-T1	DSARv1G114690	PARVB	-1.17439	0.0233585
Mejean_T0-T1	DSARv1G131732	-	1.55888	0.0235114
Mejean_T0-T1	DSARv1G114040	USP18	1.72736	0.0235114
Mejean_T0-T1	DSARv1G110943	CENPK	-1.63734	0.0235285
Mejean_T0-T1	DSARv1G106069	ARL6IP5	0.595497	0.0235285
Mejean_T0-T1	DSARv1G111167	Hr46	1.3147	0.0236272
Mejean_T0-T1	DSARv1G111974	-	2.62956	0.0236322
Mejean_T0-T1	DSARv1G111741	PRKACA	0.980086	0.0237124
Mejean_T0-T1	DSARv1G103336	PGM1	1.1586	0.0237128
Mejean_T0-T1	DSARv1G130990	SC5D	1.55736	0.0237313
Mejean_T0-T1	DSARv1G113825	KMT2B	0.69387	0.0237542
Mejean_T0-T1	DSARv1G121717	NDUFAF5	-0.928546	0.0237868
Mejean_T0-T1	DSARv1G112958	TELO2	1.04918	0.0237872
Mejean_T0-T1	DSARv1G113213	-	-0.819249	0.0238662
Mejean_T0-T1	DSARv1G118729	DKK3	-1.25791	0.0238892
Mejean_T0-T1	DSARv1G102529	TNFRSF19	-0.969392	0.0238892
Mejean_T0-T1	DSARv1G106300	PIK3C2A	1.0196	0.0238892
Mejean_T0-T1	DSARv1G114353	RBM8A	-0.69343	0.0238955
Mejean_T0-T1	DSARv1G118882	PDCD4	0.925218	0.0238955
Mejean_T0-T1	DSARv1G100416	WWP1	0.728934	0.023923
Mejean_T0-T1	DSARv1G101134	APOB	2.61821	0.0239432
Mejean_T0-T1	DSARv1G114816	-	3.14546	0.0239432
Mejean_T0-T1	DSARv1G129829	MTNR1A	-2.13093	0.0239544
Mejean_T0-T1	DSARv1G120370	s100a14	-1.08114	0.0239544
Mejean_T0-T1	DSARv1G109990	HNRNPM	-0.717093	0.0239544
Mejean_T0-T1	DSARv1G111243	-	-3.61582	0.0239671
Mejean_T0-T1	DSARv1G109394	CCL19	1.55132	0.0240495
Mejean_T0-T1	DSARv1G111934	INPP5B	-0.523857	0.0240606
Mejean_T0-T1	DSARv1G106220	-	-1.63024	0.0240716
Mejean_T0-T1	DSARv1G106403	YARS2	-1.4635	0.0240802
Mejean_T0-T1	DSARv1G119055	-	1.38271	0.0241162
Mejean_T0-T1	DSARv1G100669	RBPJ	1.05162	0.0241551
Mejean_T0-T1	DSARv1G117799	MSH2	-1.12504	0.024206
Mejean_T0-T1	DSARv1G122023	-	-2.98882	0.0242323
Mejean_T0-T1	DSARv1G100918	SHMT2	0.704676	0.0242323
Mejean_T0-T1	DSARv1G131334	TMEM106B	0.85048	0.024263
Mejean_T0-T1	DSARv1G108163	DAB2	0.938017	0.0243211
Mejean_T0-T1	DSARv1G131988	PDK4	-1.01513	0.024337
Mejean_T0-T1	DSARv1G104296	rfxap	-0.962745	0.0243372
Mejean_T0-T1	DSARv1G114719	PNPLA8	1.92371	0.0243372
Mejean_T0-T1	DSARv1G120918	PGS1	0.690288	0.0244112
Mejean_T0-T1	DSARv1G102800	TBCB	1.4697	0.0244283
Mejean_T0-T1	DSARv1G113101	CHAF1B	-1.94458	0.0244326
Mejean_T0-T1	DSARv1G116583	-	-1.18281	0.0244326
Mejean_T0-T1	DSARv1G113976	SND1	0.560489	0.0244326
Mejean_T0-T1	DSARv1G129803	KIAA0922	0.769719	0.0244326
Mejean_T0-T1	DSARv1G105547	CTRC	1.97805	0.0244326
Mejean_T0-T1	DSARv1G112422	SLC22A3	2.14079	0.0244551
Mejean_T0-T1	DSARv1G129311	-	-2.41677	0.0244562
Mejean_T0-T1	DSARv1G117451	RELA	0.894715	0.0244562
Mejean_T0-T1	DSARv1G112885	AARSD1	-0.709239	0.0245212
Mejean_T0-T1	DSARv1G106487	FAM160B1	0.847551	0.0245212
Mejean_T0-T1	DSARv1G111883	-	0.777978	0.0245562
Mejean_T0-T1	DSARv1G101048	PTPRK	0.843907	0.0245562
Mejean_T0-T1	DSARv1G109148	PCNA	-0.800138	0.0245777
Mejean_T0-T1	DSARv1G116614	-	1.26614	0.0246089
Mejean_T0-T1	DSARv1G107935	ENO1	-0.865033	0.0246244
Mejean_T0-T1	DSARv1G131589	KMT2B	0.641091	0.0246244
Mejean_T0-T1	DSARv1G103753	SSX2IP	-0.878519	0.0246566
Mejean_T0-T1	DSARv1G117124	TRIM7	3.6262	0.0246566
Mejean_T0-T1	DSARv1G103211	NEDD8	-0.856928	0.0246954
Mejean_T0-T1	DSARv1G107607	RBM33	0.863164	0.024718
Mejean_T0-T1	DSARv1G115462	RABEPK	-1.00878	0.0247405
Mejean_T0-T1	DSARv1G110610	CCDC3	-1.9598	0.0247575
Mejean_T0-T1	DSARv1G113017	CPT1C	-0.985972	0.0247575
Mejean_T0-T1	DSARv1G117100	-	0.991668	0.0247575
Mejean_T0-T1	DSARv1G127388	COG6	1.15733	0.0247575
Mejean_T0-T1	DSARv1G110875	-	0.672809	0.024843
Mejean_T0-T1	DSARv1G118043	XRN2	-0.916703	0.0248582
Mejean_T0-T1	DSARv1G106310	-	-0.667125	0.0248582
Mejean_T0-T1	DSARv1G116866	C4orf32	-0.842098	0.0248663
Mejean_T0-T1	DSARv1G125104	HNRNPA0	-0.60771	0.0249974
Mejean_T0-T1	DSARv1G116206	DDX5	-0.9585	0.0250284
Mejean_T0-T1	DSARv1G129580	PSMB2	-0.815233	0.0250284
Mejean_T0-T1	DSARv1G128772	ALG14	-0.72884	0.0250284
Mejean_T0-T1	DSARv1G109419	SET	-0.590569	0.0250284
Mejean_T0-T1	DSARv1G115436	MED13L	1.04169	0.0250284
Mejean_T0-T1	DSARv1G111016	-	1.15695	0.0250642
Mejean_T0-T1	DSARv1G116931	DMTN	-0.79812	0.0250742
Mejean_T0-T1	DSARv1G103905	GIGYF2	-0.587421	0.0250742
Mejean_T0-T1	DSARv1G130106	FAM63B	2.03331	0.0250742
Mejean_T0-T1	DSARv1G107984	RRP9	-1.16411	0.0251962
Mejean_T0-T1	DSARv1G101906	KCTD12	-0.866581	0.0252255
Mejean_T0-T1	DSARv1G100220	ARRDC3	-1.12601	0.0252525
Mejean_T0-T1	DSARv1G124813	rabep2	-0.814698	0.0253408
Mejean_T0-T1	DSARv1G115429	ABL1	0.52554	0.0253755
Mejean_T0-T1	DSARv1G113935	PLXNA4	0.926889	0.0254312
Mejean_T0-T1	DSARv1G123076	-	1.04286	0.0254312
Mejean_T0-T1	DSARv1G104520	ATP11B	1.01027	0.0254506
Mejean_T0-T1	DSARv1G110652	APEX1	-1.03265	0.0254666
Mejean_T0-T1	DSARv1G113052	ABCA1	1.13944	0.0254683
Mejean_T0-T1	DSARv1G131769	-	-0.63032	0.0255127
Mejean_T0-T1	DSARv1G103103	-	0.933767	0.0255329
Mejean_T0-T1	DSARv1G111040	VWA1	-1.1823	0.025541
Mejean_T0-T1	DSARv1G107941	C1orf74	-0.735506	0.025541
Mejean_T0-T1	DSARv1G128393	-	2.60423	0.025541
Mejean_T0-T1	DSARv1G118581	RSBN1L	0.82151	0.0255784
Mejean_T0-T1	DSARv1G117846	rgr	0.971323	0.0255784
Mejean_T0-T1	DSARv1G123986	VIPAS39	0.626418	0.0257026
Mejean_T0-T1	DSARv1G129708	NLRP12	2.2367	0.0257642
Mejean_T0-T1	DSARv1G114305	LARP1B	-0.497935	0.0257894
Mejean_T0-T1	DSARv1G130812	BNIP3	0.87309	0.0258256
Mejean_T0-T1	DSARv1G106035	MRPS25	-0.834874	0.0258962
Mejean_T0-T1	DSARv1G113183	PPP3CA	0.513759	0.025936
Mejean_T0-T1	DSARv1G128613	NLRP12	1.18328	0.0259388
Mejean_T0-T1	DSARv1G109256	MBOAT4	3.55369	0.0260096
Mejean_T0-T1	DSARv1G117562	ATP9B	0.534188	0.026073
Mejean_T0-T1	DSARv1G116486	-	-1.48441	0.0261263
Mejean_T0-T1	DSARv1G131780	NUDC	-0.621212	0.0261263
Mejean_T0-T1	DSARv1G115710	GRID2	-1.93556	0.0261728
Mejean_T0-T1	DSARv1G116176	SREBF2	1.24728	0.0261728
Mejean_T0-T1	DSARv1G102102	SNRPA1	-0.780754	0.0262285
Mejean_T0-T1	DSARv1G101332	-	0.858385	0.0262729
Mejean_T0-T1	DSARv1G128097	-	1.04493	0.0262729
Mejean_T0-T1	DSARv1G126099	HHLA2	2.17262	0.0262914
Mejean_T0-T1	DSARv1G127063	vwde	-2.36942	0.0263337
Mejean_T0-T1	DSARv1G119720	TRAF3	-0.642924	0.026347
Mejean_T0-T1	DSARv1G122597	CAPN5	0.777004	0.026347
Mejean_T0-T1	DSARv1G110797	GTF3A	-1.69162	0.0263639
Mejean_T0-T1	DSARv1G113451	C14orf166	-0.843772	0.026575
Mejean_T0-T1	DSARv1G122221	s100a1	-2.29253	0.0265974
Mejean_T0-T1	DSARv1G103818	UBE2V1	-0.477006	0.0266112
Mejean_T0-T1	DSARv1G112247	OSGIN2	-3.17903	0.0266223
Mejean_T0-T1	DSARv1G115333	MAT2A	-1.19791	0.0266347
Mejean_T0-T1	DSARv1G132159	IDH3B	-0.825654	0.0266347
Mejean_T0-T1	DSARv1G119702	MRPS12	-0.784423	0.0266347
Mejean_T0-T1	DSARv1G109413	MRPL1	-0.778919	0.0266347
Mejean_T0-T1	DSARv1G100311	-	1.52379	0.0266347
Mejean_T0-T1	DSARv1G117623	TRIM35	2.25927	0.0266347
Mejean_T0-T1	DSARv1G116556	FUK	-0.802054	0.0266584
Mejean_T0-T1	DSARv1G113620	ARHGAP1	1.71824	0.0266864
Mejean_T0-T1	DSARv1G128048	-	-1.5879	0.0267314
Mejean_T0-T1	DSARv1G130611	CALM1	-0.593669	0.0267433
Mejean_T0-T1	DSARv1G121994	MATN3	-2.85554	0.0268162
Mejean_T0-T1	DSARv1G131473	STMND1	-4.52197	0.0269219
Mejean_T0-T1	DSARv1G106727	RNF216	0.721519	0.0269219
Mejean_T0-T1	DSARv1G101297	YLPM1	0.911966	0.0269219
Mejean_T0-T1	DSARv1G112213	EFNA1	1.35918	0.0269219
Mejean_T0-T1	DSARv1G105279	ICAM3	-1.19286	0.0269451
Mejean_T0-T1	DSARv1G108205	RASSF4	1.00263	0.0269451
Mejean_T0-T1	DSARv1G106811	CLEC16A	0.529206	0.0269964
Mejean_T0-T1	DSARv1G125572	TMEM248	0.882352	0.027005
Mejean_T0-T1	DSARv1G100505	HGD	0.85541	0.0270687
Mejean_T0-T1	DSARv1G130132	BOLA3	-0.77321	0.0270961
Mejean_T0-T1	DSARv1G123910	GIMAP7	2.26789	0.0271529
Mejean_T0-T1	DSARv1G127051	-	1.50069	0.0271593
Mejean_T0-T1	DSARv1G131462	RTP4	2.15198	0.0271593
Mejean_T0-T1	DSARv1G102431	TNIK	-1.26895	0.0273157
Mejean_T0-T1	DSARv1G123134	PSMC5	-0.718505	0.0273157
Mejean_T0-T1	DSARv1G106251	CEP290	1.26922	0.0273287
Mejean_T0-T1	DSARv1G109993	FBN3	-1.77549	0.0273405
Mejean_T0-T1	DSARv1G106072	MITF	1.03406	0.027345
Mejean_T0-T1	DSARv1G129024	BPIFC	2.456	0.027353
Mejean_T0-T1	DSARv1G128326	EXOC6	0.505442	0.0273729
Mejean_T0-T1	DSARv1G117591	DNPH1	-2.10728	0.0273751
Mejean_T0-T1	DSARv1G108027	CACNA2D2	1.2941	0.027435
Mejean_T0-T1	DSARv1G107739	TSFM	-1.11228	0.0274651
Mejean_T0-T1	DSARv1G130087	CCPG1	1.15486	0.0274651
Mejean_T0-T1	DSARv1G107212	SLC2A11	-1.23643	0.0274981
Mejean_T0-T1	DSARv1G103820	MCM4	-1.86539	0.0275316
Mejean_T0-T1	DSARv1G102835	NMD3	1.37808	0.0277023
Mejean_T0-T1	DSARv1G104544	COA4	-0.781135	0.0277277
Mejean_T0-T1	DSARv1G103815	PCMTD1	1.35704	0.0277511
Mejean_T0-T1	DSARv1G117870	LRRC20	-0.928971	0.0278446
Mejean_T0-T1	DSARv1G112273	PTPN3	0.924756	0.0278446
Mejean_T0-T1	DSARv1G124688	MRPL46	-0.722005	0.0278712
Mejean_T0-T1	DSARv1G106582	MCU	0.850479	0.0278712
Mejean_T0-T1	DSARv1G115700	SMAD4	0.868396	0.0278712
Mejean_T0-T1	DSARv1G105883	GRIP2	-4.28581	0.0279559
Mejean_T0-T1	DSARv1G117008	C20orf194	1.71011	0.027961
Mejean_T0-T1	DSARv1G127596	ASPH	-1.35142	0.028025
Mejean_T0-T1	DSARv1G122554	CD248	-0.859988	0.0280639
Mejean_T0-T1	DSARv1G125039	KIAA1109	0.65664	0.0280734
Mejean_T0-T1	DSARv1G125005	TDO2	1.3234	0.0280931
Mejean_T0-T1	DSARv1G117018	CDC25A	-1.05519	0.0281031
Mejean_T0-T1	DSARv1G125498	IL16	1.9713	0.0281142
Mejean_T0-T1	DSARv1G113262	G2E3	-2.40592	0.028233
Mejean_T0-T1	DSARv1G119074	REM1	-1.13089	0.028233
Mejean_T0-T1	DSARv1G101537	CALM3	-0.51035	0.028233
Mejean_T0-T1	DSARv1G109440	SH2D3C	1.20957	0.0282357
Mejean_T0-T1	DSARv1G125128	SMPDL3A	0.954905	0.0283734
Mejean_T0-T1	DSARv1G114533	-	-1.80071	0.0283844
Mejean_T0-T1	DSARv1G119588	GOLPH3	0.655356	0.0283844
Mejean_T0-T1	DSARv1G109138	MSH3	-0.90811	0.028407
Mejean_T0-T1	DSARv1G116117	-	0.776452	0.028407
Mejean_T0-T1	DSARv1G124771	ARHGAP19	-4.57321	0.0284541
Mejean_T0-T1	DSARv1G105192	SMARCA4	-2.70324	0.0285362
Mejean_T0-T1	DSARv1G132275	GNL3	-1.1158	0.0285362
Mejean_T0-T1	DSARv1G104006	CAMK2N2	5.24075	0.0285831
Mejean_T0-T1	DSARv1G111738	DNAJB1	1.43657	0.0286623
Mejean_T0-T1	DSARv1G122691	SLK	0.818468	0.0287085
Mejean_T0-T1	DSARv1G123803	CSRP2BP	-0.914229	0.0287322
Mejean_T0-T1	DSARv1G120331	SUCLA2	-0.811018	0.0287322
Mejean_T0-T1	DSARv1G125038	KIAA1109	1.07571	0.0287632
Mejean_T0-T1	DSARv1G116064	-	-2.46358	0.0288638
Mejean_T0-T1	DSARv1G131863	TRAK1	-3.15232	0.0289395
Mejean_T0-T1	DSARv1G125760	CAPN2	-0.74123	0.0289395
Mejean_T0-T1	DSARv1G130794	ZRANB1	0.687617	0.0289395
Mejean_T0-T1	DSARv1G127597	NLRP12	1.03917	0.0289395
Mejean_T0-T1	DSARv1G117086	MMP16	1.21134	0.0289395
Mejean_T0-T1	DSARv1G131700	BRSK2	2.53519	0.0289395
Mejean_T0-T1	DSARv1G117373	-	-0.834878	0.0291218
Mejean_T0-T1	DSARv1G114107	PAH	0.63076	0.0291218
Mejean_T0-T1	DSARv1G122053	CASKIN2	0.600648	0.0291239
Mejean_T0-T1	DSARv1G108772	-	1.38905	0.0291307
Mejean_T0-T1	DSARv1G123421	MRPL35	-0.941681	0.0291621
Mejean_T0-T1	DSARv1G110619	PFKFB3	-1.76317	0.0291822
Mejean_T0-T1	DSARv1G124169	-	-1.3163	0.0291822
Mejean_T0-T1	DSARv1G105566	ALAS2	-0.984503	0.0291822
Mejean_T0-T1	DSARv1G125956	RNH1	0.838646	0.0291822
Mejean_T0-T1	DSARv1G130675	-	0.864452	0.0291822
Mejean_T0-T1	DSARv1G119619	NAGPA	1.05944	0.0291822
Mejean_T0-T1	DSARv1G122480	-	1.32355	0.0291822
Mejean_T0-T1	DSARv1G109373	SMARCA2	0.576354	0.0292205
Mejean_T0-T1	DSARv1G113057	UBE2D3	-0.523558	0.0292362
Mejean_T0-T1	DSARv1G116843	SLC7A2	-1.09353	0.0293197
Mejean_T0-T1	DSARv1G125718	RECK	0.97171	0.0293199
Mejean_T0-T1	DSARv1G105583	CHL1	-3.85428	0.0293221
Mejean_T0-T1	DSARv1G101063	RDH14	-1.0749	0.0293395
Mejean_T0-T1	DSARv1G130339	TIMM8A	-0.776545	0.0294048
Mejean_T0-T1	DSARv1G130067	GOT2	0.77726	0.0294048
Mejean_T0-T1	DSARv1G109221	GZMA	-2.56106	0.0294212
Mejean_T0-T1	DSARv1G117250	DHRS3	-1.11714	0.0294212
Mejean_T0-T1	DSARv1G109470	PHF2	0.588847	0.0294212
Mejean_T0-T1	DSARv1G103092	PDE1C	1.59254	0.029443
Mejean_T0-T1	DSARv1G122405	PARS2	-0.861025	0.0294561
Mejean_T0-T1	DSARv1G113465	nudt15	-1.08677	0.0294682
Mejean_T0-T1	DSARv1G128380	ANO1	1.2182	0.0295167
Mejean_T0-T1	DSARv1G113789	STMN1	-1.18697	0.0295506
Mejean_T0-T1	DSARv1G115683	AGTPBP1	0.953869	0.0296384
Mejean_T0-T1	DSARv1G114947	HEXA	1.45893	0.0297796
Mejean_T0-T1	DSARv1G120834	-	2.52926	0.0297796
Mejean_T0-T1	DSARv1G116885	CLMN	0.872817	0.0299516
Mejean_T0-T1	DSARv1G101261	POMC	-1.59408	0.0299929
Mejean_T0-T1	DSARv1G111596	ELFN1	-5.87664	0.0300644
Mejean_T0-T1	DSARv1G100480	ARMC3	-1.16896	0.0300677
Mejean_T0-T1	DSARv1G101916	MRPL16	-0.667839	0.030131
Mejean_T0-T1	DSARv1G103036	ARGLU1	-0.51418	0.0301827
Mejean_T0-T1	DSARv1G120407	CTDSP1	0.633545	0.0303353
Mejean_T0-T1	DSARv1G113694	COBL	1.54518	0.0303353
Mejean_T0-T1	DSARv1G101070	CPSF2	-0.722224	0.0303598
Mejean_T0-T1	DSARv1G113480	CCNT2	-0.478265	0.0303598
Mejean_T0-T1	DSARv1G109628	PHACTR1	1.00745	0.0303764
Mejean_T0-T1	DSARv1G117969	CEP55	-1.80272	0.0304017
Mejean_T0-T1	DSARv1G110453	DDX28	-1.13115	0.0304405
Mejean_T0-T1	DSARv1G118630	BANP	0.51524	0.0305195
Mejean_T0-T1	DSARv1G124034	MARK4	0.778019	0.0305195
Mejean_T0-T1	DSARv1G111125	RAD54L2	1.49415	0.0306075
Mejean_T0-T1	DSARv1G111989	CD79A	-1.34972	0.0307557
Mejean_T0-T1	DSARv1G126329	ZBED1	2.40858	0.0307557
Mejean_T0-T1	DSARv1G110024	HAUS5	-1.28081	0.0307919
Mejean_T0-T1	DSARv1G111959	BCAM	-1.24213	0.0307922
Mejean_T0-T1	DSARv1G117067	PRMT6	-0.823359	0.0307998
Mejean_T0-T1	DSARv1G131121	TM2D3	-0.510469	0.0307998
Mejean_T0-T1	DSARv1G126996	HHEX	0.503728	0.0307998
Mejean_T0-T1	DSARv1G113871	COLQ	-1.87402	0.0309154
Mejean_T0-T1	DSARv1G105644	RBM15	0.78873	0.0309163
Mejean_T0-T1	DSARv1G120900	-	0.510484	0.0310361
Mejean_T0-T1	DSARv1G128454	KDM2A	0.679038	0.0310891
Mejean_T0-T1	DSARv1G125045	SLMAP	1.18549	0.0310891
Mejean_T0-T1	DSARv1G109382	YPEL1	1.4819	0.0310891
Mejean_T0-T1	DSARv1G111005	ERBB4	1.00713	0.0311551
Mejean_T0-T1	DSARv1G123665	MARCKSL1	-0.728294	0.0312142
Mejean_T0-T1	DSARv1G124638	DDX49	-0.769518	0.0312152
Mejean_T0-T1	DSARv1G131441	RAB5A	0.794453	0.0312241
Mejean_T0-T1	DSARv1G114961	USP3	-0.726646	0.0312791
Mejean_T0-T1	DSARv1G120933	YIPF4	0.335641	0.0312967
Mejean_T0-T1	DSARv1G131467	GRINA	0.719423	0.0313901
Mejean_T0-T1	DSARv1G124663	-	0.968799	0.0314514
Mejean_T0-T1	DSARv1G117368	-	4.35224	0.0314514
Mejean_T0-T1	DSARv1G127832	MRPL21	-0.787645	0.0314814
Mejean_T0-T1	DSARv1G110782	C10orf2	-1.04278	0.0315358
Mejean_T0-T1	DSARv1G130090	RFX7	1.84817	0.0316
Mejean_T0-T1	DSARv1G108201	DTWD2	-0.866196	0.031615
Mejean_T0-T1	DSARv1G118382	-	-1.72941	0.0316248
Mejean_T0-T1	DSARv1G127334	PSMD8	-0.698956	0.0316762
Mejean_T0-T1	DSARv1G109018	SERPINF1	-0.707622	0.0317856
Mejean_T0-T1	DSARv1G129390	NST1	-2.07903	0.0318743
Mejean_T0-T1	DSARv1G125047	DENND6A	1.13291	0.0318743
Mejean_T0-T1	DSARv1G114317	NR1D2	-1.85864	0.031898
Mejean_T0-T1	DSARv1G106092	C6orf106	0.639025	0.0319981
Mejean_T0-T1	DSARv1G113549	FAM134A	0.901386	0.0320059
Mejean_T0-T1	DSARv1G129992	DDX21	1.28655	0.032021
Mejean_T0-T1	DSARv1G130647	-	3.67905	0.0320287
Mejean_T0-T1	DSARv1G110981	PCYT2	0.953736	0.0320343
Mejean_T0-T1	DSARv1G131525	PSMG2	-0.787757	0.0320529
Mejean_T0-T1	DSARv1G100634	BCL6B	1.00171	0.0320529
Mejean_T0-T1	DSARv1G103299	F13B	0.687768	0.0321028
Mejean_T0-T1	DSARv1G108634	LRRC17	-1.40479	0.0321425
Mejean_T0-T1	DSARv1G101111	NEK2	-3.70434	0.0321725
Mejean_T0-T1	DSARv1G116592	lsm14a	0.735918	0.0321887
Mejean_T0-T1	DSARv1G108829	CYCS	-1.21937	0.0322355
Mejean_T0-T1	DSARv1G102207	DPYS	-0.831661	0.0322355
Mejean_T0-T1	DSARv1G110887	KLF1	-1.61298	0.0322477
Mejean_T0-T1	DSARv1G129856	FBXW7	0.9336	0.0322628
Mejean_T0-T1	DSARv1G126151	clip1	0.977102	0.0322697
Mejean_T0-T1	DSARv1G128120	-	-2.47557	0.0323341
Mejean_T0-T1	DSARv1G115665	UNC5C	-1.34487	0.0323341
Mejean_T0-T1	DSARv1G115946	CYFIP1	-0.503617	0.0323341
Mejean_T0-T1	DSARv1G103156	XRN1	0.535698	0.0323341
Mejean_T0-T1	DSARv1G127625	-	1.45533	0.0323341
Mejean_T0-T1	DSARv1G101743	UPF3A	1.6613	0.0323681
Mejean_T0-T1	DSARv1G122284	G3BP1	-1.35667	0.0323849
Mejean_T0-T1	DSARv1G104337	EMC6	-0.848261	0.032421
Mejean_T0-T1	DSARv1G127554	SETDB2	0.741541	0.0324722
Mejean_T0-T1	DSARv1G128171	PQLC3	-1.53917	0.0325661
Mejean_T0-T1	DSARv1G104513	FXR1	0.523105	0.0326112
Mejean_T0-T1	DSARv1G118672	LDHA	-0.851694	0.0326641
Mejean_T0-T1	DSARv1G108339	PPA1	-1.08498	0.0326746
Mejean_T0-T1	DSARv1G122690	SLK	0.568734	0.0326802
Mejean_T0-T1	DSARv1G115486	PRRC2B	0.759077	0.0327442
Mejean_T0-T1	DSARv1G107537	-	0.973925	0.0327795
Mejean_T0-T1	DSARv1G110999	METTL21A	-0.976855	0.0328211
Mejean_T0-T1	DSARv1G104291	ugt-50	-0.829188	0.0331502
Mejean_T0-T1	DSARv1G117195	METAP2	1.09226	0.0331502
Mejean_T0-T1	DSARv1G124007	-	3.57849	0.0331502
Mejean_T0-T1	DSARv1G111009	-	-1.75686	0.0331634
Mejean_T0-T1	DSARv1G119332	KANSL1	0.518028	0.0331634
Mejean_T0-T1	DSARv1G101941	FBXL3	0.850284	0.0332111
Mejean_T0-T1	DSARv1G108499	lamb2	-0.925476	0.0332235
Mejean_T0-T1	DSARv1G122356	-	-0.846799	0.0332235
Mejean_T0-T1	DSARv1G102297	-	0.548498	0.033276
Mejean_T0-T1	DSARv1G113307	PRR33	1.44837	0.033276
Mejean_T0-T1	DSARv1G105993	RAF1	0.547743	0.0332793
Mejean_T0-T1	DSARv1G130135	CLEC3A	3.27153	0.0332793
Mejean_T0-T1	DSARv1G128155	TUBB4A	-1.02652	0.0333836
Mejean_T0-T1	DSARv1G121110	ENDOG	-0.627618	0.0333836
Mejean_T0-T1	DSARv1G125807	COMMD7	-0.840541	0.033401
Mejean_T0-T1	DSARv1G101540	PSMA6	-0.776882	0.033401
Mejean_T0-T1	DSARv1G109759	ANKRD6	0.541507	0.033401
Mejean_T0-T1	DSARv1G109441	TOR2A	1.05325	0.033401
Mejean_T0-T1	DSARv1G109431	MMP11	-1.16928	0.0334579
Mejean_T0-T1	DSARv1G129876	EDNRA	0.794965	0.0334881
Mejean_T0-T1	DSARv1G108519	apeh	-0.554116	0.0335984
Mejean_T0-T1	DSARv1G132145	ATXN7	0.983371	0.0336259
Mejean_T0-T1	DSARv1G106889	N6AMT1	-1.23085	0.0336496
Mejean_T0-T1	DSARv1G104937	TCF4	-2.38925	0.0337512
Mejean_T0-T1	DSARv1G100959	PXMP4	-1.00905	0.0337512
Mejean_T0-T1	DSARv1G124806	ATP6V0C	-0.459627	0.0337512
Mejean_T0-T1	DSARv1G123464	BAHD1	0.845162	0.0337512
Mejean_T0-T1	DSARv1G117297	-	-0.85667	0.0337973
Mejean_T0-T1	DSARv1G115343	prnp	1.10039	0.0337973
Mejean_T0-T1	DSARv1G113890	cbx3	1.69709	0.0338627
Mejean_T0-T1	DSARv1G109738	NLRP12	1.12207	0.0339202
Mejean_T0-T1	DSARv1G110046	FAF1	-0.513187	0.0339356
Mejean_T0-T1	DSARv1G111422	EMC10	-0.424374	0.0339356
Mejean_T0-T1	DSARv1G131348	TAC1	-1.94004	0.0339394
Mejean_T0-T1	DSARv1G114784	PLEKHA5	0.668231	0.0339394
Mejean_T0-T1	DSARv1G111348	-	0.742065	0.0339394
Mejean_T0-T1	DSARv1G110544	FTO	0.647472	0.0339932
Mejean_T0-T1	DSARv1G101182	FOXO3	0.990201	0.0340242
Mejean_T0-T1	DSARv1G122962	NELFA	1.17165	0.0340242
Mejean_T0-T1	DSARv1G122943	GMPR2	-0.699424	0.0340774
Mejean_T0-T1	DSARv1G131832	E2F3	-1.60249	0.0340907
Mejean_T0-T1	DSARv1G129837	LRAT	-3.65994	0.0343041
Mejean_T0-T1	DSARv1G132176	-	-0.989266	0.0343041
Mejean_T0-T1	DSARv1G103951	ARL14	-0.949202	0.0343041
Mejean_T0-T1	DSARv1G116485	-	-0.855152	0.0343041
Mejean_T0-T1	DSARv1G129572	MEAF6	-0.592924	0.0343041
Mejean_T0-T1	DSARv1G111281	REV3L	0.878972	0.0343041
Mejean_T0-T1	DSARv1G120602	STIM1	0.898556	0.0343041
Mejean_T0-T1	DSARv1G126336	TATDN1	-0.751026	0.0343291
Mejean_T0-T1	DSARv1G102183	HRSP12	-0.996029	0.0343581
Mejean_T0-T1	DSARv1G119175	HADHB	-0.634083	0.0345158
Mejean_T0-T1	DSARv1G130774	MZT1	-0.620195	0.0345158
Mejean_T0-T1	DSARv1G109852	-	0.819678	0.0345402
Mejean_T0-T1	DSARv1G122437	-	-1.11403	0.0345489
Mejean_T0-T1	DSARv1G112879	WIPI1	0.74329	0.0345489
Mejean_T0-T1	DSARv1G127128	RNF2	1.08932	0.0345489
Mejean_T0-T1	DSARv1G103523	TESK2	1.08626	0.034612
Mejean_T0-T1	DSARv1G131879	RBBP4	-0.569645	0.0347199
Mejean_T0-T1	DSARv1G105670	DEF6	1.21267	0.0347331
Mejean_T0-T1	DSARv1G108066	-	-1.26437	0.0347596
Mejean_T0-T1	DSARv1G125707	MTHFR	0.543904	0.0347596
Mejean_T0-T1	DSARv1G102723	KMT2A	1.03393	0.0347596
Mejean_T0-T1	DSARv1G131044	PGK1	1.04602	0.0347596
Mejean_T0-T1	DSARv1G126518	PAM	2.08231	0.0347596
Mejean_T0-T1	DSARv1G131075	H3F3C	-2.24144	0.034807
Mejean_T0-T1	DSARv1G130813	BNIP3	0.775063	0.0348901
Mejean_T0-T1	DSARv1G111559	HSD17B1	-1.31028	0.0349065
Mejean_T0-T1	DSARv1G117320	-	-1.18651	0.0349555
Mejean_T0-T1	DSARv1G127946	VPS13C	0.46964	0.0349627
Mejean_T0-T1	DSARv1G118069	NSL1	-2.14811	0.0349746
Mejean_T0-T1	DSARv1G108079	-	-1.24569	0.0349795
Mejean_T0-T1	DSARv1G117606	-	-0.761397	0.0350139
Mejean_T0-T1	DSARv1G123056	CCDC77	-1.15715	0.0350514
Mejean_T0-T1	DSARv1G111767	ACSF2	-1.02281	0.0351042
Mejean_T0-T1	DSARv1G128771	STEAP2	1.89154	0.0351042
Mejean_T0-T1	DSARv1G115225	STX2	-2.5426	0.0351883
Mejean_T0-T1	DSARv1G122158	-	-1.28717	0.0351883
Mejean_T0-T1	DSARv1G115975	LSM2	-0.762063	0.0351883
Mejean_T0-T1	DSARv1G130602	TMEM254	-1.03404	0.035212
Mejean_T0-T1	DSARv1G131098	TTC1	-0.572483	0.035212
Mejean_T0-T1	DSARv1G100602	NAA50	-0.563192	0.035212
Mejean_T0-T1	DSARv1G116160	TNRC6B	0.472284	0.035212
Mejean_T0-T1	DSARv1G113990	LUM	-3.21234	0.0352418
Mejean_T0-T1	DSARv1G103592	ANKRD12	0.854872	0.0354478
Mejean_T0-T1	DSARv1G102930	-	1.72582	0.0355428
Mejean_T0-T1	DSARv1G126007	IL4I1	-3.07532	0.0356028
Mejean_T0-T1	DSARv1G109472	PTPDC1	2.08546	0.0356028
Mejean_T0-T1	DSARv1G121107	MED27	-0.655323	0.0356279
Mejean_T0-T1	DSARv1G117341	MACF1	0.658741	0.0356279
Mejean_T0-T1	DSARv1G112496	HS6ST1	0.958732	0.0356279
Mejean_T0-T1	DSARv1G111942	RPA2	-1.09501	0.0356851
Mejean_T0-T1	DSARv1G115811	ITPA	-0.803893	0.0356851
Mejean_T0-T1	DSARv1G123942	Samd3	0.765067	0.0356851
Mejean_T0-T1	DSARv1G115010	-	1.01489	0.0356851
Mejean_T0-T1	DSARv1G130185	GALNT7	-0.635609	0.0358976
Mejean_T0-T1	DSARv1G117890	VDAC2	-0.970593	0.0359966
Mejean_T0-T1	DSARv1G106841	ALYREF	-0.52668	0.0361717
Mejean_T0-T1	DSARv1G132359	CYP27B1	-2.39595	0.03627
Mejean_T0-T1	DSARv1G105596	UBE4B	0.415069	0.0362774
Mejean_T0-T1	DSARv1G107969	C3orf67	2.54537	0.0362774
Mejean_T0-T1	DSARv1G102390	DPYSL5	2.12071	0.0363
Mejean_T0-T1	DSARv1G125709	CLCN6	2.612	0.0363
Mejean_T0-T1	DSARv1G111310	RBP2	-2.58954	0.0363385
Mejean_T0-T1	DSARv1G124096	TTPA	0.68996	0.0363385
Mejean_T0-T1	DSARv1G123917	P4HA1	0.769026	0.0363385
Mejean_T0-T1	DSARv1G105526	A2ML1	0.987746	0.0363457
Mejean_T0-T1	DSARv1G120200	HSF2	1.92153	0.0364856
Mejean_T0-T1	DSARv1G100512	nat1	-0.607621	0.0368184
Mejean_T0-T1	DSARv1G110638	GAS2L3	1.15128	0.0368184
Mejean_T0-T1	DSARv1G112884	MYOF	1.06079	0.0368392
Mejean_T0-T1	DSARv1G117281	MEGF9	-0.76613	0.0369539
Mejean_T0-T1	DSARv1G120589	STK10	0.573822	0.0369539
Mejean_T0-T1	DSARv1G121014	GTPBP4	1.21766	0.0369644
Mejean_T0-T1	DSARv1G118322	C17orf67	2.35916	0.0369954
Mejean_T0-T1	DSARv1G130149	-	2.48355	0.037052
Mejean_T0-T1	DSARv1G106215	TUBA1C	-1.68697	0.0371077
Mejean_T0-T1	DSARv1G119558	YBX2	-0.597706	0.0371146
Mejean_T0-T1	DSARv1G119496	MED17	-0.549498	0.0371146
Mejean_T0-T1	DSARv1G115679	SLC1A3	1.05897	0.0371146
Mejean_T0-T1	DSARv1G120814	-	-1.08649	0.0371445
Mejean_T0-T1	DSARv1G117242	ECE1	0.56157	0.0371858
Mejean_T0-T1	DSARv1G112955	RDH13	-0.858584	0.0373506
Mejean_T0-T1	DSARv1G113614	ATP1B1	-0.815663	0.0373506
Mejean_T0-T1	DSARv1G109434	GSTT1	-0.79239	0.0373918
Mejean_T0-T1	DSARv1G131314	-	-3.04873	0.0373971
Mejean_T0-T1	DSARv1G112858	CYTH3	-1.76106	0.0376048
Mejean_T0-T1	DSARv1G106290	INSC	-1.57079	0.0376048
Mejean_T0-T1	DSARv1G128400	DHFR	-0.822299	0.0376048
Mejean_T0-T1	DSARv1G121673	SNRNP70	-0.455729	0.0376636
Mejean_T0-T1	DSARv1G110637	TM7SF3	0.931286	0.0376747
Mejean_T0-T1	DSARv1G111977	-	2.30874	0.0377605
Mejean_T0-T1	DSARv1G123821	TPCN3	-1.2677	0.0379388
Mejean_T0-T1	DSARv1G103548	HNRNPC	-0.479079	0.0379388
Mejean_T0-T1	DSARv1G130995	ZBTB16	1.58612	0.0380353
Mejean_T0-T1	DSARv1G131674	NEU1	-0.584691	0.038047
Mejean_T0-T1	DSARv1G109745	UBE2J1	0.71097	0.0380864
Mejean_T0-T1	DSARv1G104024	-	-0.892181	0.0381587
Mejean_T0-T1	DSARv1G125539	ARHGAP5	0.778272	0.0381587
Mejean_T0-T1	DSARv1G115493	TMEM38B	-0.827445	0.0381921
Mejean_T0-T1	DSARv1G103610	ACVR2B	0.908774	0.0381921
Mejean_T0-T1	DSARv1G129788	CASKIN1	1.53675	0.0381921
Mejean_T0-T1	DSARv1G104488	-	-2.69252	0.0381978
Mejean_T0-T1	DSARv1G111966	APOB	-1.77272	0.0381978
Mejean_T0-T1	DSARv1G101993	IL18RAP	1.08327	0.0381978
Mejean_T0-T1	DSARv1G103734	THEM6	-1.04312	0.03821
Mejean_T0-T1	DSARv1G107634	MAF1	0.921748	0.0382477
Mejean_T0-T1	DSARv1G124826	-	1.01488	0.0382775
Mejean_T0-T1	DSARv1G120199	HSF2	0.983857	0.0383161
Mejean_T0-T1	DSARv1G129667	-	3.36427	0.0383161
Mejean_T0-T1	DSARv1G129975	KIF1C	0.873105	0.0383976
Mejean_T0-T1	DSARv1G114108	-	1.34059	0.0384357
Mejean_T0-T1	DSARv1G110471	-	1.00841	0.0385167
Mejean_T0-T1	DSARv1G106741	MPST	-0.85081	0.0385337
Mejean_T0-T1	DSARv1G113400	NOP58	-1.33343	0.0385374
Mejean_T0-T1	DSARv1G112302	GALNT1	0.575919	0.0385374
Mejean_T0-T1	DSARv1G122914	PGM1	0.687745	0.0385469
Mejean_T0-T1	DSARv1G130390	CSTF2	-0.882382	0.0386496
Mejean_T0-T1	DSARv1G106536	JAG1	0.626743	0.0387705
Mejean_T0-T1	DSARv1G110443	NUDT19	-1.02921	0.0388021
Mejean_T0-T1	DSARv1G125817	NLRP12	0.993118	0.0388021
Mejean_T0-T1	DSARv1G127713	-	1.10447	0.0388021
Mejean_T0-T1	DSARv1G125918	NLRP12	2.10056	0.0388021
Mejean_T0-T1	DSARv1G103442	fam69a	-1.55015	0.0388574
Mejean_T0-T1	DSARv1G101371	-	1.28853	0.0389036
Mejean_T0-T1	DSARv1G100410	CPNE3	0.802618	0.0389253
Mejean_T0-T1	DSARv1G109054	PGM5	-0.899483	0.0389876
Mejean_T0-T1	DSARv1G103430	HS2ST1	-0.676004	0.0389876
Mejean_T0-T1	DSARv1G129741	-	1.54994	0.0389876
Mejean_T0-T1	DSARv1G102449	HLTF	-0.822226	0.0390043
Mejean_T0-T1	DSARv1G118806	NLRP12	1.50769	0.0390043
Mejean_T0-T1	DSARv1G120798	PPIA	-1.07651	0.0390804
Mejean_T0-T1	DSARv1G130110	RNF111	0.467064	0.039081
Mejean_T0-T1	DSARv1G129668	-	3.61446	0.0391088
Mejean_T0-T1	DSARv1G107054	KANSL1L	-1.78884	0.039131
Mejean_T0-T1	DSARv1G121795	TXNIP	-1.58871	0.039131
Mejean_T0-T1	DSARv1G113119	-	1.50562	0.039131
Mejean_T0-T1	DSARv1G118354	mgarp	-1.64682	0.0392303
Mejean_T0-T1	DSARv1G100805	-	1.01246	0.0392579
Mejean_T0-T1	DSARv1G104921	WDR7	0.97663	0.039276
Mejean_T0-T1	DSARv1G119998	PARL	-0.79808	0.0392802
Mejean_T0-T1	DSARv1G119616	TRIM65	2.62043	0.0392806
Mejean_T0-T1	DSARv1G111654	-	-2.72295	0.0393831
Mejean_T0-T1	DSARv1G119675	TAT	1.44422	0.0394116
Mejean_T0-T1	DSARv1G114427	NINL	-2.55973	0.0394824
Mejean_T0-T1	DSARv1G125806	COMMD7	-0.738459	0.0395108
Mejean_T0-T1	DSARv1G118891	XPNPEP1	0.961081	0.0395108
Mejean_T0-T1	DSARv1G126625	PTPRB	1.10068	0.0395108
Mejean_T0-T1	DSARv1G107392	LAMA5	-1.17278	0.0396755
Mejean_T0-T1	DSARv1G117099	PABPN1	-0.604868	0.0396813
Mejean_T0-T1	DSARv1G120886	AGMO	-1.36732	0.0397178
Mejean_T0-T1	DSARv1G109091	ZNF367	-2.13068	0.0397483
Mejean_T0-T1	DSARv1G109999	-	0.666287	0.0397963
Mejean_T0-T1	DSARv1G128286	GIMAP4	-1.18601	0.0399407
Mejean_T0-T1	DSARv1G122446	-	-0.826072	0.0399706
Mejean_T0-T1	DSARv1G106812	DEXI	1.03423	0.0400662
Mejean_T0-T1	DSARv1G114363	IL21R	1.06037	0.0400662
Mejean_T0-T1	DSARv1G120969	NLRP12	0.954129	0.0401505
Mejean_T0-T1	DSARv1G103077	-	1.23521	0.0401744
Mejean_T0-T1	DSARv1G110896	KIAA0430	0.784952	0.0402001
Mejean_T0-T1	DSARv1G129148	NLRP12	0.78657	0.0403476
Mejean_T0-T1	DSARv1G104309	RFC3	-1.31836	0.040349
Mejean_T0-T1	DSARv1G108072	CCDC114	-0.659983	0.0404217
Mejean_T0-T1	DSARv1G119163	MTIF3	-0.582015	0.0404217
Mejean_T0-T1	DSARv1G107560	MYD88	0.608055	0.0404217
Mejean_T0-T1	DSARv1G108928	BAZ2B	0.805793	0.0404217
Mejean_T0-T1	DSARv1G119808	-	1.16829	0.0404217
Mejean_T0-T1	DSARv1G107567	-	2.43519	0.0404794
Mejean_T0-T1	DSARv1G123066	-	1.98009	0.0405597
Mejean_T0-T1	DSARv1G116424	SLC12A9	-0.829679	0.0406463
Mejean_T0-T1	DSARv1G125762	SDE2	-0.431074	0.0406875
Mejean_T0-T1	DSARv1G115786	ECHDC2	-0.90728	0.0406991
Mejean_T0-T1	DSARv1G127280	-	1.22504	0.0406991
Mejean_T0-T1	DSARv1G108595	DNM1L	-0.992845	0.0407461
Mejean_T0-T1	DSARv1G102440	STAG1	0.634616	0.0407469
Mejean_T0-T1	DSARv1G105500	A2ML1	-1.03748	0.0408251
Mejean_T0-T1	DSARv1G110177	-	1.30987	0.040889
Mejean_T0-T1	DSARv1G116094	-	-2.68087	0.0409105
Mejean_T0-T1	DSARv1G112014	CIC	0.640016	0.0409304
Mejean_T0-T1	DSARv1G103407	CMPK1	-1.05969	0.0409398
Mejean_T0-T1	DSARv1G108544	KIF21A	1.08848	0.0410071
Mejean_T0-T1	DSARv1G117833	CPXM2	-2.27717	0.0410224
Mejean_T0-T1	DSARv1G102320	PKN1	-0.68312	0.0411037
Mejean_T0-T1	DSARv1G100906	DCTN2	-0.558303	0.0411037
Mejean_T0-T1	DSARv1G100384	WAC	0.489344	0.0411037
Mejean_T0-T1	DSARv1G123975	INF2	-1.61012	0.0411569
Mejean_T0-T1	DSARv1G110408	MUM1L1	-0.621492	0.0411569
Mejean_T0-T1	DSARv1G120022	TMEM70	-0.602005	0.0411569
Mejean_T0-T1	DSARv1G122531	BDH2	-0.590056	0.0411569
Mejean_T0-T1	DSARv1G113732	NOV	2.35182	0.0411569
Mejean_T0-T1	DSARv1G102267	DEPDC1B	-1.32934	0.0411729
Mejean_T0-T1	DSARv1G111366	SIK3	0.564846	0.0411729
Mejean_T0-T1	DSARv1G106016	NINJ1	2.60077	0.0411729
Mejean_T0-T1	DSARv1G118565	NFAT5	0.903039	0.0413568
Mejean_T0-T1	DSARv1G120480	DCAF15	-0.521408	0.0413586
Mejean_T0-T1	DSARv1G109418	pkn3	1.94776	0.0413586
Mejean_T0-T1	DSARv1G127389	FOXO1	1.43489	0.0416188
Mejean_T0-T1	DSARv1G123058	RAB19	-2.86331	0.0416298
Mejean_T0-T1	DSARv1G106699	TOB2	1.1991	0.0416753
Mejean_T0-T1	DSARv1G130462	EHD1	-0.82791	0.0417337
Mejean_T0-T1	DSARv1G107283	ACSL1	-0.602292	0.0417919
Mejean_T0-T1	DSARv1G102350	ABCA5	0.586852	0.0419081
Mejean_T0-T1	DSARv1G125392	-	-2.09186	0.0419165
Mejean_T0-T1	DSARv1G116008	HDLBP	0.677418	0.0419586
Mejean_T0-T1	DSARv1G102333	STXA	1.94313	0.0419609
Mejean_T0-T1	DSARv1G119902	ABCD1	0.747183	0.0420033
Mejean_T0-T1	DSARv1G100988	CAPZA1	-0.727755	0.0420257
Mejean_T0-T1	DSARv1G111231	NFX1	0.474382	0.042079
Mejean_T0-T1	DSARv1G108388	wbp1l	0.843717	0.042079
Mejean_T0-T1	DSARv1G111571	EZH1	0.526443	0.0421274
Mejean_T0-T1	DSARv1G106218	TUBA1B	-1.34506	0.0421739
Mejean_T0-T1	DSARv1G106719	ATP5J2	-0.571045	0.0421934
Mejean_T0-T1	DSARv1G118375	CDC6	-1.65101	0.0422498
Mejean_T0-T1	DSARv1G114113	KIAA1324L	1.7858	0.0423582
Mejean_T0-T1	DSARv1G109680	B3GALT2	-1.84877	0.0424244
Mejean_T0-T1	DSARv1G111538	NT5C3B	-0.824363	0.0424244
Mejean_T0-T1	DSARv1G100968	CERS5	-1.3459	0.0425168
Mejean_T0-T1	DSARv1G115925	WWC3	0.650034	0.0425168
Mejean_T0-T1	DSARv1G111023	VDR	1.48175	0.0425168
Mejean_T0-T1	DSARv1G103576	PAK1IP1	-0.764359	0.0425305
Mejean_T0-T1	DSARv1G112956	DECR2	-0.7508	0.0425305
Mejean_T0-T1	DSARv1G114299	ITGB2	0.98231	0.0425392
Mejean_T0-T1	DSARv1G116706	NPY7R	2.70853	0.0425392
Mejean_T0-T1	DSARv1G109764	GIMAP7	-1.93673	0.042553
Mejean_T0-T1	DSARv1G116942	BRF1	-1.60162	0.042553
Mejean_T0-T1	DSARv1G116495	DAGLB	0.882743	0.0426345
Mejean_T0-T1	DSARv1G104060	SF3A2	-0.797811	0.0426727
Mejean_T0-T1	DSARv1G131847	ADCY2	0.394136	0.0426727
Mejean_T0-T1	DSARv1G130721	ADSS	-0.64989	0.0426899
Mejean_T0-T1	DSARv1G107076	Tuba1a	-1.06546	0.042721
Mejean_T0-T1	DSARv1G120036	-	2.72712	0.0427212
Mejean_T0-T1	DSARv1G113647	MROH1	0.768769	0.0427383
Mejean_T0-T1	DSARv1G112407	ANKRD66	-2.51041	0.0427679
Mejean_T0-T1	DSARv1G113193	PC	1.18747	0.0429961
Mejean_T0-T1	DSARv1G103295	-	1.77054	0.0430789
Mejean_T0-T1	DSARv1G112972	MPRIP	0.635895	0.0430988
Mejean_T0-T1	DSARv1G125323	EIF4EBP1	-0.608785	0.0431749
Mejean_T0-T1	DSARv1G116472	ZNF518A	0.886377	0.0431986
Mejean_T0-T1	DSARv1G117111	DYRK2	1.05319	0.0434621
Mejean_T0-T1	DSARv1G111641	-	-1.70197	0.0434808
Mejean_T0-T1	DSARv1G103803	ABCB8	-0.885881	0.0434808
Mejean_T0-T1	DSARv1G112698	MCF2L2	-0.880312	0.0434808
Mejean_T0-T1	DSARv1G117385	DNTTIP1	-0.61393	0.0434808
Mejean_T0-T1	DSARv1G119193	rasl11a	0.754408	0.0434808
Mejean_T0-T1	DSARv1G108406	VWA8	0.876289	0.0434808
Mejean_T0-T1	DSARv1G113268	NLRP12	1.40981	0.0434808
Mejean_T0-T1	DSARv1G127949	CTRB1	1.83945	0.0434808
Mejean_T0-T1	DSARv1G100864	-	1.96982	0.0434808
Mejean_T0-T1	DSARv1G102803	RRM1	-1.18383	0.0435354
Mejean_T0-T1	DSARv1G107351	PSD2	0.845442	0.0435354
Mejean_T0-T1	DSARv1G123834	RCOR3	0.79902	0.0435867
Mejean_T0-T1	DSARv1G105515	SNX19	1.30818	0.0435867
Mejean_T0-T1	DSARv1G108164	DAB2	0.771709	0.0436361
Mejean_T0-T1	DSARv1G117473	NDUFS2	-0.545187	0.0436703
Mejean_T0-T1	DSARv1G105988	DUSP7	0.598189	0.0436977
Mejean_T0-T1	DSARv1G110239	ARHGAP20	-1.02494	0.0437029
Mejean_T0-T1	DSARv1G106036	NR2C2	0.616045	0.0439408
Mejean_T0-T1	DSARv1G118599	UBE2H	-1.65444	0.0439621
Mejean_T0-T1	DSARv1G107947	EIF4ENIF1	1.26704	0.0439621
Mejean_T0-T1	DSARv1G114580	EPG5	0.68582	0.0440564
Mejean_T0-T1	DSARv1G104926	ONECUT2	1.09224	0.0440644
Mejean_T0-T1	DSARv1G116880	SYNE3	1.04003	0.0443125
Mejean_T0-T1	DSARv1G132026	SLC10A7	1.25233	0.0443556
Mejean_T0-T1	DSARv1G107469	LSM5	-0.585263	0.0445399
Mejean_T0-T1	DSARv1G109924	ATP13A3	0.735864	0.0445846
Mejean_T0-T1	DSARv1G110051	BEND5	0.960171	0.0445846
Mejean_T0-T1	DSARv1G127866	CCDC96	1.59786	0.0445846
Mejean_T0-T1	DSARv1G105862	ETV7	0.959044	0.0446136
Mejean_T0-T1	DSARv1G112669	-	-1.15557	0.0446351
Mejean_T0-T1	DSARv1G115392	UQCR10	-0.687087	0.0446383
Mejean_T0-T1	DSARv1G115715	PRF1	-3.33027	0.0446686
Mejean_T0-T1	DSARv1G118331	TEX2	0.915501	0.0447461
Mejean_T0-T1	DSARv1G130609	TTC7A	0.991107	0.0447461
Mejean_T0-T1	DSARv1G129776	GNA12	1.12821	0.0447461
Mejean_T0-T1	DSARv1G132284	PSMA5	-0.744735	0.0450069
Mejean_T0-T1	DSARv1G124376	KIAA0513	-0.870195	0.045063
Mejean_T0-T1	DSARv1G124437	-	1.30258	0.0450755
Mejean_T0-T1	DSARv1G115812	METTL13	-0.896029	0.0450916
Mejean_T0-T1	DSARv1G121847	ACSL6	-0.555403	0.0451302
Mejean_T0-T1	DSARv1G119555	GABARAP	0.448683	0.0451302
Mejean_T0-T1	DSARv1G111708	DSN1	-1.785	0.0452033
Mejean_T0-T1	DSARv1G120110	PTRHD1	-1.24967	0.0452033
Mejean_T0-T1	DSARv1G114522	RASSF10	0.889801	0.0452033
Mejean_T0-T1	DSARv1G127050	-	2.11223	0.0452033
Mejean_T0-T1	DSARv1G110286	DHRS13	-0.995819	0.0452651
Mejean_T0-T1	DSARv1G123885	DTX4	1.6537	0.0452651
Mejean_T0-T1	DSARv1G131182	EMC1	-0.782696	0.0453368
Mejean_T0-T1	DSARv1G132048	PLA2G1B	-2.37899	0.0454074
Mejean_T0-T1	DSARv1G124689	MRPS11	-0.566198	0.0454074
Mejean_T0-T1	DSARv1G111956	CADM4	-1.93902	0.0454312
Mejean_T0-T1	DSARv1G108843	atp5g3	-0.575874	0.0455098
Mejean_T0-T1	DSARv1G106911	-	1.71394	0.0455098
Mejean_T0-T1	DSARv1G130935	RBM45	-0.615907	0.0456072
Mejean_T0-T1	DSARv1G120302	-	1.54147	0.0456327
Mejean_T0-T1	DSARv1G106744	NAPSA	0.995065	0.0456604
Mejean_T0-T1	DSARv1G129094	-	-1.06696	0.0456914
Mejean_T0-T1	DSARv1G117457	-	-0.597767	0.0456914
Mejean_T0-T1	DSARv1G103554	ACADM	0.768048	0.0456914
Mejean_T0-T1	DSARv1G104722	MINK1	1.06068	0.0456914
Mejean_T0-T1	DSARv1G129726	TRIM7	1.61393	0.0457899
Mejean_T0-T1	DSARv1G103449	-	-1.6057	0.0458122
Mejean_T0-T1	DSARv1G103329	SCP2	0.557124	0.0458122
Mejean_T0-T1	DSARv1G100761	CXorf56	-0.81508	0.0458261
Mejean_T0-T1	DSARv1G122091	ESYT3	-1.43862	0.0458743
Mejean_T0-T1	DSARv1G100964	CELA1	1.86555	0.0459095
Mejean_T0-T1	DSARv1G100034	FAM101A	1.49139	0.0459384
Mejean_T0-T1	DSARv1G108897	NOSTRIN	-2.57228	0.0460292
Mejean_T0-T1	DSARv1G115315	SLC5A1	-1.04506	0.0460693
Mejean_T0-T1	DSARv1G118024	-	-0.94559	0.0461785
Mejean_T0-T1	DSARv1G107606	RBM33	1.02146	0.0462081
Mejean_T0-T1	DSARv1G125779	IGHM	1.05448	0.0462081
Mejean_T0-T1	DSARv1G108507	-	-1.2243	0.0462597
Mejean_T0-T1	DSARv1G122922	JAK1	0.789679	0.0462597
Mejean_T0-T1	DSARv1G116250	myh9	-0.523138	0.0462827
Mejean_T0-T1	DSARv1G106715	BUD31	-0.571982	0.046295
Mejean_T0-T1	DSARv1G131532	PABPC1	0.493754	0.0463874
Mejean_T0-T1	DSARv1G124377	KIAA0513	-0.690493	0.046448
Mejean_T0-T1	DSARv1G121134	MCM3	-1.84535	0.046522
Mejean_T0-T1	DSARv1G129348	CLEC12B	-2.55983	0.0465902
Mejean_T0-T1	DSARv1G118922	TECR	-0.676845	0.0465924
Mejean_T0-T1	DSARv1G110893	NTAN1	0.684428	0.0465924
Mejean_T0-T1	DSARv1G114478	PSKH1	0.899071	0.0466135
Mejean_T0-T1	DSARv1G118467	ATP6V0D1	-0.402184	0.0467418
Mejean_T0-T1	DSARv1G102664	HERC5	2.86949	0.0467696
Mejean_T0-T1	DSARv1G131219	TKT	-1.05091	0.046827
Mejean_T0-T1	DSARv1G104535	SMG6	0.979814	0.0469782
Mejean_T0-T1	DSARv1G126181	-	1.28395	0.0470048
Mejean_T0-T1	DSARv1G122630	-	1.19179	0.0470267
Mejean_T0-T1	DSARv1G119471	arf5	-0.843059	0.0470319
Mejean_T0-T1	DSARv1G117838	ACADSB	1.04494	0.0470319
Mejean_T0-T1	DSARv1G118829	-	2.4826	0.0470319
Mejean_T0-T1	DSARv1G120748	PCYOX1L	-0.804584	0.0470835
Mejean_T0-T1	DSARv1G117280	-	1.11938	0.0472386
Mejean_T0-T1	DSARv1G100461	-	1.42302	0.0472711
Mejean_T0-T1	DSARv1G118924	BCS1L	-2.38264	0.0475056
Mejean_T0-T1	DSARv1G106663	-	-1.44438	0.0475056
Mejean_T0-T1	DSARv1G128880	-	1.32267	0.047769
Mejean_T0-T1	DSARv1G129453	NLRP12	2.00749	0.0479946
Mejean_T0-T1	DSARv1G114218	STK19	-0.558712	0.0480188
Mejean_T0-T1	DSARv1G127965	NAGS	-2.12479	0.0480207
Mejean_T0-T1	DSARv1G131468	MAPK15	1.2543	0.0480578
Mejean_T0-T1	DSARv1G106120	MAGI1	0.707848	0.0482336
Mejean_T0-T1	DSARv1G116038	SEC16B	2.15059	0.0482461
Mejean_T0-T1	DSARv1G127789	CCNE1	-0.888978	0.0483254
Mejean_T0-T1	DSARv1G113036	MICU3	-1.59081	0.0483835
Mejean_T0-T1	DSARv1G105138	GGA3	-0.386762	0.0483835
Mejean_T0-T1	DSARv1G121121	Gstt1	-0.657673	0.0484611
Mejean_T0-T1	DSARv1G122754	-	0.806536	0.0485134
Mejean_T0-T1	DSARv1G131678	-	-0.496624	0.0485911
Mejean_T0-T1	DSARv1G115291	JAK2	0.564399	0.0485911
Mejean_T0-T1	DSARv1G125209	ADARB1	2.05622	0.0485911
Mejean_T0-T1	DSARv1G115930	TMEM45A	-1.27226	0.0486424
Mejean_T0-T1	DSARv1G129904	FAM13A	1.06762	0.0486926
Mejean_T0-T1	DSARv1G109178	PLAT	-0.789785	0.0488204
Mejean_T0-T1	DSARv1G117831	OAT	0.673499	0.0488474
Mejean_T0-T1	DSARv1G111008	myl1	-1.99897	0.0489048
Mejean_T0-T1	DSARv1G119395	MYO1D	1.19918	0.0489048
Mejean_T0-T1	DSARv1G110480	TRPM7	-0.564875	0.0489087
Mejean_T0-T1	DSARv1G117165	GNS	0.889358	0.0490427
Mejean_T0-T1	DSARv1G109904	HYKK	0.579555	0.0490442
Mejean_T0-T1	DSARv1G128844	-	1.09296	0.0490664
Mejean_T0-T1	DSARv1G122335	FGF2	-0.801612	0.0491608
Mejean_T0-T1	DSARv1G123807	SRD5A2	-1.71869	0.0491976
Mejean_T0-T1	DSARv1G103953	PPM1L	1.04327	0.0491976
Mejean_T0-T1	DSARv1G120059	RTase_1	-2.44498	0.0492757
Mejean_T0-T1	DSARv1G129815	CPE	-2.04558	0.0492931
Mejean_T0-T1	DSARv1G120996	TJP2	-0.730872	0.0492931
Mejean_T0-T1	DSARv1G103228	TOX4	-0.933335	0.0493196
Mejean_T0-T1	DSARv1G130865	SLC17A5	0.671233	0.0493196
Mejean_T0-T1	DSARv1G114140	TNRC6C	1.45094	0.0493196
Mejean_T0-T1	DSARv1G125685	-	-1.29189	0.0493484
Mejean_T0-T1	DSARv1G109302	LRRC8A	0.594568	0.0493484
Mejean_T0-T1	DSARv1G105445	ARSB	-0.953578	0.0493513
Mejean_T0-T1	DSARv1G120544	PI16	-2.97468	0.0494712
Mejean_T0-T1	DSARv1G111298	SQSTM1	0.674343	0.0494883
Mejean_T0-T1	DSARv1G119777	RABGAP1L	0.649528	0.049506
Mejean_T0-T1	DSARv1G122613	-	0.903205	0.049506
Mejean_T0-T1	DSARv1G100395	PARD3	1.42902	0.0496331
Mejean_T0-T1	DSARv1G100881	CPA1	1.76833	0.0496331
Mejean_T0-T1	DSARv1G121030	asph	0.767363	0.0496336
Mejean_T0-T1	DSARv1G129002	SNRPE	-0.693846	0.0496449
Mejean_T0-T1	DSARv1G104996	STXBP1	-1.13482	0.049674
Mejean_T0-T1	DSARv1G104272	HAUS1	-1.8562	0.0497012
Mejean_T0-T1	DSARv1G131605	TUFT1	1.19974	0.0497952
Mejean_T0-T1	DSARv1G106288	PSMA1	-0.82311	0.0499015
Mejean_T0-T1	DSARv1G100847	CERK	1.0113	0.0499015
Mejean_T0-T1	DSARv1G115363	KDM2B	1.30584	0.0499322
Mejean_T0-T1	DSARv1G109606	ZC3H3	0.462719	0.04996
Mejean_T0-T1	DSARv1G109420	-	-0.73781	0.0499941

### Sheet: Suppl. Table 6
Supplementary Table 6. GO term enrichment results between T0 and T1 from Reactome
Category	Pathway identifier	Pathway name	#Entities found	#Entities total	Entities ratio	Entities FDR	#Reactions found	#Reactions total	Reactions ratio	Submitted entities found	Mapped entities	Found reaction identifiers
Méjean	R-HSA-69278	Cell Cycle, Mitotic	179	587	0.0365504	2.50577e-13	326	367	0.0235952	ANKLE2;NUP107;Tuba1a;ZWILCH;CASC5;BUB1B;SMC3;SMC4;SMC2;PSMD8;PPP1CB;CDC20;PSMD6;PTTG1;CDC27;TUBB1;AKT1;EP300;BANF1;NEK2;FBXO5;PRKACA;GTSE1;CDK5RAP2;BORA;CSNK2A1;LIG1;CSNK1D;PRKCA;CSNK1E;CDC25A;RBX1;CCNE1;KIF20A;SET;clip1;PSMD14;PSMD13;CDCA5;CDCA8;NCAPG;HMMR;SKA1;NUP160;CCNB2;CCNB1;DSN1;NUP85;ABL1;NUP88;PLK4;UBE2C;ODF2;RCC2;SHFM1;NEK6;PLK1;CDC6;NDC80;DHFR;TPX2;STAG1;KIF18A;STAG2;CDK6;UBE2S;CDK1;CC2D1B;CDKN1C;TOP2A;CDKN1A;FEN1;HSP90AB1;SETD8;NUMA1;NCAPG2;FOXM1;CKS1B;LMNB1;TUBA1C;TUBA1B;TUBA1A;SGOL1;MIS18BP1;NUF2;TK1;SPDL1;JAK2;NINL;CEP290;NUDC;HSP90AA1;RFC3;TUBB;H2AFX;HAUS3;KIF23;HAUS6;HAUS5;MASTL;RANGAP1;DYNLL2;HAUS1;CCNA2;PSMA5;PSMA6;PSMA4;ESPL1;PSMA1;INCENP;CNEP1R1;MCM3;BIRC5;MCM4;NUP54;CHMP6;PCNA;DCTN2;AURKB;NSL1;AURKA;PSMB4;RBBP4;PSMB2;PSMB1;SPP2;E2F3;BUB3;E2F4;BUB1;CENPT;RANBP2;GINS2;GINS4;RPA2;cenpm;TUBB4A;MZT1;TICRR;CENPE;PSMC5;CENPF;PSMC3;CENPH;CENPI;RPA3;DLC1;PSMC1;PPP2R2D;PSMC2;CENPK;ALMS1;CENPL;NCAPD2;CENPN;NCAPD3;CENPO;CENPP;CENPQ;LPIN3;SPC24;MAD2L1		R-HSA-375302;R-HSA-156673;R-HSA-156678;R-HSA-69127;R-HSA-156682;R-HSA-8961665;R-HSA-174088;R-HSA-9929884;R-HSA-187916;R-HSA-8961688;R-HSA-174097;R-HSA-69140;R-HSA-2545203;R-HSA-69142;R-HSA-156699;R-HSA-69144;R-HSA-174104;R-HSA-174105;R-HSA-187934;R-HSA-174110;R-HSA-9928887;R-HSA-69152;R-HSA-380455;R-HSA-3000335;R-HSA-187937;R-HSA-174119;R-HSA-9929904;R-HSA-9018017;R-HSA-174122;R-HSA-174120;R-HSA-3000327;R-HSA-174121;R-HSA-8961699;R-HSA-187948;R-HSA-187949;R-HSA-75825;R-HSA-156723;R-HSA-2470935;R-HSA-69173;R-HSA-187959;R-HSA-174132;R-HSA-174139;R-HSA-9928875;R-HSA-170044;R-HSA-3000339;R-HSA-2245218;R-HSA-174144;R-HSA-2545253;R-HSA-170055;R-HSA-69191;R-HSA-4088441;R-HSA-4088439;R-HSA-69195;R-HSA-170057;R-HSA-174159;R-HSA-69199;R-HSA-174157;R-HSA-170070;R-HSA-174164;R-HSA-9929935;R-HSA-380508;R-HSA-174171;R-HSA-170072;R-HSA-8942803;R-HSA-174174;R-HSA-170076;R-HSA-2430533;R-HSA-2430535;R-HSA-170087;R-HSA-69227;R-HSA-170088;R-HSA-141423;R-HSA-174195;R-HSA-9624800;R-HSA-2484822;R-HSA-141429;R-HSA-174202;R-HSA-174203;R-HSA-8942836;R-HSA-2430552;R-HSA-141437;R-HSA-187520;R-HSA-174209;R-HSA-9754129;R-HSA-170116;R-HSA-8942607;R-HSA-170126;R-HSA-9615901;R-HSA-2995389;R-HSA-170131;R-HSA-174227;R-HSA-2995388;R-HSA-174224;R-HSA-174235;R-HSA-8848414;R-HSA-2473151;R-HSA-8854044;R-HSA-187545;R-HSA-174238;R-HSA-2995376;R-HSA-8854041;R-HSA-187552;R-HSA-8854052;R-HSA-8854051;R-HSA-174251;R-HSA-170153;R-HSA-170158;R-HSA-3000449;R-HSA-5244669;R-HSA-174255;R-HSA-170159;R-HSA-170156;R-HSA-8854071;R-HSA-170161;R-HSA-8848436;R-HSA-187574;R-HSA-4086410;R-HSA-187575;R-HSA-8932400;R-HSA-9851946;R-HSA-163010;R-HSA-174273;R-HSA-5195402;R-HSA-5229194;R-HSA-2993898;R-HSA-179410;R-HSA-157906;R-HSA-2529015;R-HSA-9851972;R-HSA-9615937;R-HSA-2529020;R-HSA-179417;R-HSA-2172666;R-HSA-8961619;R-HSA-9615945;R-HSA-8961620;R-HSA-179421;R-HSA-2468039;R-HSA-2473152;R-HSA-4088024;R-HSA-2468041;R-HSA-2468040;R-HSA-8961651;R-HSA-9648017;R-HSA-2172194;R-HSA-8964492;R-HSA-8852354;R-HSA-8961934;R-HSA-8961920;R-HSA-8964482;R-HSA-8852362;R-HSA-2294574;R-HSA-2990880;R-HSA-2990882;R-HSA-2984226;R-HSA-2520883;R-HSA-2294580;R-HSA-8853405;R-HSA-8964498;R-HSA-2294590;R-HSA-188191;R-HSA-8961961;R-HSA-8964525;R-HSA-2172678;R-HSA-8964513;R-HSA-9686969;R-HSA-8853419;R-HSA-176942;R-HSA-2168079;R-HSA-9853369;R-HSA-4419948;R-HSA-68913;R-HSA-2984220;R-HSA-2466068;R-HSA-8853429;R-HSA-2429719;R-HSA-68914;R-HSA-68917;R-HSA-68916;R-HSA-2172183;R-HSA-2301205;R-HSA-68919;R-HSA-68918;R-HSA-9634219;R-HSA-8964531;R-HSA-176956;R-HSA-182594;R-HSA-1362261;R-HSA-8853444;R-HSA-5221130;R-HSA-1362270;R-HSA-9648089;R-HSA-68940;R-HSA-8964550;R-HSA-8961991;R-HSA-68944;R-HSA-68946;R-HSA-68948;R-HSA-9686980;R-HSA-68950;R-HSA-9618378;R-HSA-8964561;R-HSA-68954;R-HSA-4088162;R-HSA-2980720;R-HSA-9853385;R-HSA-8964567;R-HSA-9929719;R-HSA-9648114;R-HSA-113504;R-HSA-68960;R-HSA-9929717;R-HSA-162657;R-HSA-8964588;R-HSA-2314566;R-HSA-1363314;R-HSA-4088152;R-HSA-8978926;R-HSA-2294600;R-HSA-8964580;R-HSA-9929721;R-HSA-9929720;R-HSA-2984258;R-HSA-380278;R-HSA-1363303;R-HSA-4088141;R-HSA-380272;R-HSA-4088134;R-HSA-1363311;R-HSA-1226094;R-HSA-4088130;R-HSA-1226095;R-HSA-380283;R-HSA-1363306;R-HSA-8853496;R-HSA-8962039;R-HSA-2514854;R-HSA-380294;R-HSA-3002798;R-HSA-1227670;R-HSA-1227671;R-HSA-1638803;R-HSA-380303;R-HSA-69005;R-HSA-69006;R-HSA-380311;R-HSA-1363328;R-HSA-3002811;R-HSA-69015;R-HSA-1363331;R-HSA-380316;R-HSA-69016;R-HSA-2468287;R-HSA-2467775;R-HSA-69019;R-HSA-9668405;R-HSA-9929535;R-HSA-9929533;R-HSA-9929532;R-HSA-9668415;R-HSA-9624893;R-HSA-187828;R-HSA-9668389;R-HSA-9668395;R-HSA-8961840;R-HSA-69562;R-HSA-188345;R-HSA-1638821;R-HSA-188350;R-HSA-69053;R-HSA-9929514;R-HSA-9668398;R-HSA-8961846;R-HSA-8852280;R-HSA-2288097;R-HSA-2467809;R-HSA-2467811;R-HSA-69063;R-HSA-5223304;R-HSA-4088309;R-HSA-4088306;R-HSA-8852298;R-HSA-4088307;R-HSA-69068;R-HSA-4088305;R-HSA-8941895;R-HSA-8961863;R-HSA-9668419;R-HSA-188371;R-HSA-3000319;R-HSA-8941915;R-HSA-69074;R-HSA-4088298;R-HSA-8852306;R-HSA-4088299;R-HSA-198613;R-HSA-2574845;R-HSA-8852317;R-HSA-8961874;R-HSA-3000310;R-HSA-2574840;R-HSA-2468293;R-HSA-188386;R-HSA-8852324;R-HSA-9667952;R-HSA-188390;R-HSA-174054;R-HSA-113638;R-HSA-174058;R-HSA-9634169;R-HSA-174057;R-HSA-8852331;R-HSA-2214351;R-HSA-9667965;R-HSA-2467798;R-HSA-8964475;R-HSA-174070;R-HSA-8852337;R-HSA-2467794;R-HSA-8852351;R-HSA-2562526;R-HSA-8964465;R-HSA-174079;R-HSA-69116;R-HSA-169468;R-HSA-8964471
Méjean	R-HSA-1640170	Cell Cycle	192	724	0.0450809	6.19904e-11	397	467	0.0300244	ANKLE2;NUP107;Tuba1a;ZWILCH;CASC5;BUB1B;SMC3;SMC4;SMC2;PPP1CB;CDC20;PSMD8;PSMD6;SCP2;PTTG1;CDC27;TUBB1;EP300;AKT1;BANF1;NEK2;FBXO5;PRKACA;GTSE1;CDK5RAP2;BORA;LIG1;CSNK2A1;MUL1;CSNK1D;PRKCA;CSNK1E;CDC25A;RBX1;CCNE1;KIF20A;CDS1;PIF1;RTEL1;SET;PSMD14;clip1;PSMD13;CDCA5;NCAPG;CDCA8;HMMR;NUP160;SKA1;CCNB2;DSN1;CCNB1;NUP85;smarca5;ABL1;NUP88;CLSPN;PLK4;UBE2C;ODF2;RCC2;SHFM1;NEK6;PLK1;CDC6;NDC80;DHFR;TPX2;STAG1;KIF18A;STAG2;CDK6;UBE2S;CDK1;CC2D1B;TOP2A;CDKN1C;FEN1;CDKN1A;HSP90AB1;NUMA1;SETD8;NCAPG2;FOXM1;LMNB1;CKS1B;TUBA1C;TUBA1B;TUBA1A;SGOL1;MIS18BP1;NUF2;MRC1;TK1;SPDL1;JAK2;CEP290;NINL;HSP90AA1;RFC3;SUN1;NUDC;TUBB;MST1;H2AFX;HAUS3;KIF23;HAUS6;HAUS5;MASTL;RANGAP1;DYNLL2;HAUS1;CCNA2;PSMA5;PSMA6;PSMA4;ESPL1;PSMA1;INCENP;CNEP1R1;MCM3;BIRC5;MCM4;NUP54;CHMP6;PCNA;DCTN2;NSL1;AURKB;AURKA;PSMB4;RBBP4;PSMB2;PSMB1;SPP2;E2F3;BUB3;E2F4;BUB1;CENPT;RANBP2;GINS2;GINS4;RPA2;cenpm;TUBB4A;MZT1;TICRR;CENPE;cenpw;CENPF;PSMC5;MIS18A;CENPH;PSMC3;CENPI;RPA3;DLC1;PSMC1;PPP2R2D;CENPK;ALMS1;PSMC2;CENPL;NCAPD2;CENPN;NCAPD3;CENPO;CENPP;CENPQ;SPC24;LPIN3;MAD2L1		R-HSA-156673;R-HSA-156678;R-HSA-156682;R-HSA-912389;R-HSA-174088;R-HSA-9929884;R-HSA-174097;R-HSA-912408;R-HSA-156699;R-HSA-174104;R-HSA-174105;R-HSA-174110;R-HSA-9928887;R-HSA-912429;R-HSA-75809;R-HSA-3000335;R-HSA-174119;R-HSA-9929904;R-HSA-174122;R-HSA-174120;R-HSA-3000327;R-HSA-174121;R-HSA-176175;R-HSA-75825;R-HSA-156723;R-HSA-2470935;R-HSA-69685;R-HSA-174132;R-HSA-174139;R-HSA-9928875;R-HSA-170044;R-HSA-3000339;R-HSA-174144;R-HSA-170055;R-HSA-606287;R-HSA-912458;R-HSA-170057;R-HSA-174159;R-HSA-174157;R-HSA-912450;R-HSA-170070;R-HSA-174164;R-HSA-606289;R-HSA-9929935;R-HSA-174171;R-HSA-170072;R-HSA-8942803;R-HSA-912470;R-HSA-174174;R-HSA-170076;R-HSA-912467;R-HSA-141409;R-HSA-170087;R-HSA-170088;R-HSA-141422;R-HSA-141423;R-HSA-174195;R-HSA-9624800;R-HSA-912505;R-HSA-141431;R-HSA-141429;R-HSA-174202;R-HSA-176250;R-HSA-174203;R-HSA-912503;R-HSA-8942836;R-HSA-141439;R-HSA-912496;R-HSA-606326;R-HSA-141437;R-HSA-187520;R-HSA-174209;R-HSA-606349;R-HSA-170116;R-HSA-8942607;R-HSA-176264;R-HSA-170126;R-HSA-2995389;R-HSA-170131;R-HSA-174227;R-HSA-2995388;R-HSA-174224;R-HSA-6804724;R-HSA-174235;R-HSA-8848414;R-HSA-2473151;R-HSA-187545;R-HSA-174238;R-HSA-2995376;R-HSA-187552;R-HSA-176298;R-HSA-174251;R-HSA-170153;R-HSA-170158;R-HSA-3000449;R-HSA-174255;R-HSA-170159;R-HSA-170156;R-HSA-170161;R-HSA-8848436;R-HSA-187574;R-HSA-187575;R-HSA-8932400;R-HSA-9851946;R-HSA-176318;R-HSA-163010;R-HSA-174273;R-HSA-181450;R-HSA-179410;R-HSA-157906;R-HSA-9851972;R-HSA-179417;R-HSA-179421;R-HSA-2468039;R-HSA-2473152;R-HSA-4088024;R-HSA-2468041;R-HSA-2468040;R-HSA-349426;R-HSA-69891;R-HSA-2172194;R-HSA-8964492;R-HSA-8964482;R-HSA-264458;R-HSA-2984226;R-HSA-163090;R-HSA-163099;R-HSA-163096;R-HSA-8964498;R-HSA-8964525;R-HSA-8964513;R-HSA-2168079;R-HSA-9853369;R-HSA-4419948;R-HSA-68913;R-HSA-2984220;R-HSA-2466068;R-HSA-163120;R-HSA-68914;R-HSA-68917;R-HSA-68916;R-HSA-2172183;R-HSA-2301205;R-HSA-68919;R-HSA-68918;R-HSA-9634219;R-HSA-8964531;R-HSA-6803801;R-HSA-182594;R-HSA-1362261;R-HSA-9670101;R-HSA-1362270;R-HSA-68940;R-HSA-8964550;R-HSA-68944;R-HSA-68946;R-HSA-68948;R-HSA-68950;R-HSA-174427;R-HSA-8964561;R-HSA-174425;R-HSA-68954;R-HSA-4088162;R-HSA-9853385;R-HSA-8964567;R-HSA-68960;R-HSA-8964588;R-HSA-174438;R-HSA-2314566;R-HSA-174439;R-HSA-1363314;R-HSA-4088152;R-HSA-8978926;R-HSA-9686521;R-HSA-174441;R-HSA-174446;R-HSA-8964580;R-HSA-174447;R-HSA-174444;R-HSA-174445;R-HSA-2984258;R-HSA-9670114;R-HSA-174451;R-HSA-174448;R-HSA-380278;R-HSA-1363303;R-HSA-4088141;R-HSA-380272;R-HSA-174452;R-HSA-4088134;R-HSA-174456;R-HSA-1363311;R-HSA-1226094;R-HSA-4088130;R-HSA-1226095;R-HSA-380283;R-HSA-1363306;R-HSA-380294;R-HSA-3002798;R-HSA-1638803;R-HSA-380303;R-HSA-69005;R-HSA-69006;R-HSA-380311;R-HSA-1363328;R-HSA-3002811;R-HSA-69015;R-HSA-1363331;R-HSA-380316;R-HSA-69016;R-HSA-2468287;R-HSA-69019;R-HSA-9624893;R-HSA-9668902;R-HSA-187828;R-HSA-1638821;R-HSA-69053;R-HSA-2288097;R-HSA-69063;R-HSA-4088309;R-HSA-4088306;R-HSA-4088307;R-HSA-69068;R-HSA-4088305;R-HSA-8941895;R-HSA-8941915;R-HSA-69074;R-HSA-4088298;R-HSA-4088299;R-HSA-2574845;R-HSA-2574840;R-HSA-2468293;R-HSA-9667952;R-HSA-9634169;R-HSA-2214351;R-HSA-9667965;R-HSA-8964475;R-HSA-2562526;R-HSA-8964465;R-HSA-69116;R-HSA-169468;R-HSA-8964471;R-HSA-375302;R-HSA-69127;R-HSA-5683792;R-HSA-8961665;R-HSA-187916;R-HSA-8961688;R-HSA-69140;R-HSA-2545203;R-HSA-69142;R-HSA-69144;R-HSA-187934;R-HSA-69152;R-HSA-380455;R-HSA-187937;R-HSA-9018017;R-HSA-8961699;R-HSA-187948;R-HSA-187949;R-HSA-69173;R-HSA-187959;R-HSA-176702;R-HSA-176700;R-HSA-2245218;R-HSA-5683735;R-HSA-2545253;R-HSA-69191;R-HSA-4088441;R-HSA-4088439;R-HSA-69195;R-HSA-69199;R-HSA-380508;R-HSA-2430533;R-HSA-2430535;R-HSA-5683774;R-HSA-69227;R-HSA-2484822;R-HSA-2430552;R-HSA-9754129;R-HSA-9615901;R-HSA-9670149;R-HSA-8854044;R-HSA-8854041;R-HSA-8854052;R-HSA-8854051;R-HSA-5244669;R-HSA-8854071;R-HSA-4086410;R-HSA-5195402;R-HSA-5229194;R-HSA-2993898;R-HSA-2529015;R-HSA-9615937;R-HSA-2529020;R-HSA-2172666;R-HSA-8961619;R-HSA-9615945;R-HSA-8961620;R-HSA-8961651;R-HSA-1214188;R-HSA-9648017;R-HSA-8852354;R-HSA-8961934;R-HSA-8961920;R-HSA-164617;R-HSA-8852362;R-HSA-2294574;R-HSA-2990880;R-HSA-164620;R-HSA-2990882;R-HSA-2520883;R-HSA-2294580;R-HSA-8853405;R-HSA-2294590;R-HSA-188191;R-HSA-8961961;R-HSA-2172678;R-HSA-9686969;R-HSA-8853419;R-HSA-176942;R-HSA-8853429;R-HSA-2429719;R-HSA-176956;R-HSA-8853444;R-HSA-5221130;R-HSA-9648089;R-HSA-8961991;R-HSA-9686980;R-HSA-9618378;R-HSA-2980720;R-HSA-9929719;R-HSA-9648114;R-HSA-113504;R-HSA-9929717;R-HSA-162657;R-HSA-9668597;R-HSA-2294600;R-HSA-9929721;R-HSA-9929720;R-HSA-8853496;R-HSA-8962039;R-HSA-2514854;R-HSA-6799332;R-HSA-1227670;R-HSA-1227671;R-HSA-2467775;R-HSA-9668405;R-HSA-9929535;R-HSA-9929533;R-HSA-9929532;R-HSA-9668415;R-HSA-6803403;R-HSA-6803411;R-HSA-9668389;R-HSA-9668395;R-HSA-8961840;R-HSA-69562;R-HSA-188345;R-HSA-188350;R-HSA-9929514;R-HSA-9668398;R-HSA-8961846;R-HSA-8852280;R-HSA-2467809;R-HSA-2467811;R-HSA-5223304;R-HSA-8852298;R-HSA-8961863;R-HSA-9668419;R-HSA-188371;R-HSA-3000319;R-HSA-8852306;R-HSA-198613;R-HSA-8852317;R-HSA-8961874;R-HSA-3000310;R-HSA-6803388;R-HSA-69598;R-HSA-188386;R-HSA-69600;R-HSA-8852324;R-HSA-188390;R-HSA-174054;R-HSA-69604;R-HSA-113638;R-HSA-176101;R-HSA-174058;R-HSA-69608;R-HSA-174057;R-HSA-8852331;R-HSA-2467798;R-HSA-174070;R-HSA-8852337;R-HSA-2467794;R-HSA-8852351;R-HSA-174079
Méjean	R-HSA-2467813	Separation of Sister Chromatids	73	182	0.0113325	1.43935e-10	8	8	0.000514337	NUP107;Tuba1a;ZWILCH;CASC5;BUB1B;SMC3;PSMD8;CDC20;TUBA1C;TUBA1B;PSMD6;TUBA1A;SGOL1;PTTG1;NUF2;CDC27;TUBB1;SPDL1;NUDC;TUBB;RANGAP1;DYNLL2;PSMA5;PSMA6;PSMA4;ESPL1;PSMA1;INCENP;BIRC5;clip1;PSMD14;PSMD13;CDCA5;CDCA8;SKA1;NUP160;NSL1;AURKB;DSN1;PSMB4;PSMB2;NUP85;PSMB1;BUB3;BUB1;CENPT;RANBP2;UBE2C;RCC2;SHFM1;PLK1;cenpm;TUBB4A;NDC80;CENPE;STAG1;CENPF;KIF18A;PSMC5;STAG2;CENPH;PSMC3;CENPI;UBE2S;DLC1;PSMC1;CENPK;PSMC2;CENPL;CENPN;CENPO;CENPP;CENPQ;SPC24;MAD2L1		R-HSA-174144;R-HSA-2467798;R-HSA-2467809;R-HSA-2545203;R-HSA-2467811;R-HSA-174202;R-HSA-2467775;R-HSA-174121
Méjean	R-HSA-68877	Mitotic Prometaphase	80	212	0.0132005	1.65746e-10	23	25	0.0016073	NUP107;NUMA1;Tuba1a;ZWILCH;CASC5;BUB1B;SMC3;SMC4;SMC2;CDC20;TUBA1C;TUBA1B;TUBA1A;SGOL1;NUF2;TUBB1;NEK2;SPDL1;PRKACA;NINL;CEP290;CDK5RAP2;NUDC;HSP90AA1;CSNK2A1;TUBB;HAUS3;CSNK1D;HAUS6;HAUS5;CSNK1E;RANGAP1;DYNLL2;HAUS1;INCENP;BIRC5;clip1;DCTN2;CDCA5;NCAPG;CDCA8;SKA1;NUP160;NSL1;AURKB;CCNB2;DSN1;CCNB1;NUP85;BUB3;BUB1;PLK4;CENPT;RANBP2;ODF2;NEK6;RCC2;PLK1;cenpm;TUBB4A;NDC80;MZT1;CENPE;STAG1;CENPF;KIF18A;STAG2;CENPH;CENPI;DLC1;CENPK;ALMS1;CENPL;CDK1;CENPN;NCAPD2;CENPO;CENPP;CENPQ;SPC24;MAD2L1		R-HSA-2514854;R-HSA-2468293;R-HSA-9648114;R-HSA-9648017;R-HSA-375302;R-HSA-2545253;R-HSA-156682;R-HSA-1638803;R-HSA-9648089;R-HSA-9853369;R-HSA-2466068;R-HSA-2529015;R-HSA-9851972;R-HSA-2484822;R-HSA-2520883;R-HSA-2467794;R-HSA-380316;R-HSA-380508;R-HSA-2468287;R-HSA-2529020;R-HSA-1638821;R-HSA-9851946;R-HSA-9853385
Méjean	R-HSA-68886	M Phase	121	403	0.0250934	8.19363e-10	88	96	0.00617205	ANKLE2;NUP107;Tuba1a;ZWILCH;CASC5;BUB1B;SMC3;SMC4;SMC2;PSMD8;CDC20;PSMD6;PTTG1;CDC27;TUBB1;BANF1;NEK2;FBXO5;PRKACA;CDK5RAP2;CSNK2A1;CSNK1D;PRKCA;CSNK1E;KIF20A;SET;clip1;PSMD14;PSMD13;CDCA5;CDCA8;NCAPG;SKA1;NUP160;CCNB2;DSN1;CCNB1;NUP85;NUP88;PLK4;UBE2C;ODF2;RCC2;SHFM1;NEK6;PLK1;NDC80;STAG1;KIF18A;STAG2;UBE2S;CDK1;CC2D1B;SETD8;NUMA1;NCAPG2;LMNB1;TUBA1C;TUBA1B;TUBA1A;SGOL1;NUF2;SPDL1;NINL;CEP290;NUDC;HSP90AA1;TUBB;H2AFX;HAUS3;KIF23;HAUS6;HAUS5;MASTL;RANGAP1;DYNLL2;HAUS1;PSMA5;PSMA6;PSMA4;ESPL1;PSMA1;INCENP;CNEP1R1;BIRC5;NUP54;CHMP6;DCTN2;AURKB;NSL1;PSMB4;PSMB2;PSMB1;BUB3;BUB1;CENPT;RANBP2;cenpm;TUBB4A;MZT1;CENPE;PSMC5;CENPF;PSMC3;CENPH;CENPI;DLC1;PSMC1;PPP2R2D;PSMC2;CENPK;ALMS1;CENPL;NCAPD2;CENPN;NCAPD3;CENPO;CENPP;CENPQ;LPIN3;SPC24;MAD2L1		R-HSA-2514854;R-HSA-9648017;R-HSA-375302;R-HSA-2172194;R-HSA-156673;R-HSA-156682;R-HSA-1638803;R-HSA-2294574;R-HSA-2990880;R-HSA-2990882;R-HSA-2984226;R-HSA-9615901;R-HSA-2995389;R-HSA-2995388;R-HSA-2520883;R-HSA-2545203;R-HSA-2294580;R-HSA-380316;R-HSA-2468287;R-HSA-2467775;R-HSA-2294590;R-HSA-2995376;R-HSA-9668405;R-HSA-2172678;R-HSA-174121;R-HSA-3000449;R-HSA-9668415;R-HSA-5244669;R-HSA-2168079;R-HSA-9853369;R-HSA-9624893;R-HSA-4419948;R-HSA-156723;R-HSA-2984220;R-HSA-2466068;R-HSA-2429719;R-HSA-2470935;R-HSA-2172183;R-HSA-2301205;R-HSA-9668389;R-HSA-9668395;R-HSA-9634219;R-HSA-1638821;R-HSA-9851946;R-HSA-9668398;R-HSA-2245218;R-HSA-163010;R-HSA-174144;R-HSA-2288097;R-HSA-2545253;R-HSA-2467809;R-HSA-5195402;R-HSA-5229194;R-HSA-5221130;R-HSA-2467811;R-HSA-2993898;R-HSA-5223304;R-HSA-9648089;R-HSA-9668419;R-HSA-2529015;R-HSA-9851972;R-HSA-9615937;R-HSA-9618378;R-HSA-380508;R-HSA-2529020;R-HSA-2172666;R-HSA-9615945;R-HSA-2980720;R-HSA-9853385;R-HSA-2430533;R-HSA-2468293;R-HSA-9648114;R-HSA-2430535;R-HSA-9667952;R-HSA-2314566;R-HSA-9634169;R-HSA-2294600;R-HSA-2468040;R-HSA-2214351;R-HSA-9667965;R-HSA-2984258;R-HSA-9624800;R-HSA-2484822;R-HSA-380278;R-HSA-2467798;R-HSA-2467794;R-HSA-174202;R-HSA-2430552
Méjean	R-HSA-2555396	Mitotic Metaphase and Anaphase	83	237	0.0147572	1.6886e-09	29	33	0.00212164	ANKLE2;NUP107;Tuba1a;ZWILCH;CASC5;BUB1B;SMC3;LMNB1;PSMD8;CDC20;TUBA1C;TUBA1B;PSMD6;TUBA1A;SGOL1;PTTG1;NUF2;CDC27;TUBB1;BANF1;SPDL1;FBXO5;NUDC;TUBB;RANGAP1;DYNLL2;PSMA5;PSMA6;PSMA4;ESPL1;PSMA1;INCENP;BIRC5;NUP54;CHMP6;clip1;PSMD14;PSMD13;CDCA5;CDCA8;SKA1;NUP160;NSL1;AURKB;CCNB2;DSN1;CCNB1;PSMB4;PSMB2;NUP85;PSMB1;BUB3;BUB1;CENPT;RANBP2;UBE2C;RCC2;SHFM1;PLK1;cenpm;TUBB4A;NDC80;CENPE;STAG1;CENPF;KIF18A;PSMC5;STAG2;CENPH;PSMC3;CENPI;UBE2S;DLC1;PSMC1;CENPK;PSMC2;CENPL;CDK1;CENPN;CENPO;CENPP;CENPQ;SPC24;CC2D1B;MAD2L1		R-HSA-163010;R-HSA-174144;R-HSA-2467809;R-HSA-2467811;R-HSA-9615901;R-HSA-9668419;R-HSA-2995389;R-HSA-2995388;R-HSA-9615937;R-HSA-2545203;R-HSA-9618378;R-HSA-2467775;R-HSA-9615945;R-HSA-2995376;R-HSA-9667952;R-HSA-9668405;R-HSA-9634169;R-HSA-174121;R-HSA-3000449;R-HSA-9668415;R-HSA-9667965;R-HSA-9624893;R-HSA-9624800;R-HSA-2467798;R-HSA-9668389;R-HSA-174202;R-HSA-9668395;R-HSA-9634219;R-HSA-9668398
Méjean	R-HSA-68882	Mitotic Anaphase	82	236	0.0146949	2.84335e-09	28	32	0.00205735	ANKLE2;NUP107;Tuba1a;ZWILCH;CASC5;BUB1B;SMC3;LMNB1;PSMD8;CDC20;TUBA1C;TUBA1B;PSMD6;TUBA1A;SGOL1;PTTG1;NUF2;CDC27;TUBB1;BANF1;SPDL1;NUDC;TUBB;RANGAP1;DYNLL2;PSMA5;PSMA6;PSMA4;ESPL1;PSMA1;INCENP;BIRC5;NUP54;CHMP6;clip1;PSMD14;PSMD13;CDCA5;CDCA8;SKA1;NUP160;NSL1;AURKB;CCNB2;DSN1;CCNB1;PSMB4;PSMB2;NUP85;PSMB1;BUB3;BUB1;CENPT;RANBP2;UBE2C;RCC2;SHFM1;PLK1;cenpm;TUBB4A;NDC80;CENPE;STAG1;CENPF;KIF18A;PSMC5;STAG2;CENPH;PSMC3;CENPI;UBE2S;DLC1;PSMC1;CENPK;PSMC2;CENPL;CDK1;CENPN;CENPO;CENPP;CENPQ;SPC24;CC2D1B;MAD2L1		R-HSA-174144;R-HSA-2467809;R-HSA-2467811;R-HSA-9615901;R-HSA-9668419;R-HSA-2995389;R-HSA-2995388;R-HSA-9615937;R-HSA-2545203;R-HSA-9618378;R-HSA-2467775;R-HSA-9615945;R-HSA-2995376;R-HSA-9667952;R-HSA-9668405;R-HSA-9634169;R-HSA-174121;R-HSA-3000449;R-HSA-9668415;R-HSA-9667965;R-HSA-9624893;R-HSA-9624800;R-HSA-2467798;R-HSA-9668389;R-HSA-174202;R-HSA-9668395;R-HSA-9634219;R-HSA-9668398
Méjean	R-HSA-2500257	Resolution of Sister Chromatid Cohesion	55	135	0.00840598	2.77925e-08	12	13	0.000835798	NUP107;Tuba1a;ZWILCH;CASC5;BUB1B;SMC3;CDC20;TUBA1C;TUBA1B;TUBA1A;SGOL1;NUF2;TUBB1;SPDL1;NUDC;TUBB;RANGAP1;DYNLL2;INCENP;BIRC5;clip1;CDCA5;CDCA8;SKA1;NUP160;NSL1;AURKB;CCNB2;DSN1;CCNB1;NUP85;BUB3;BUB1;CENPT;RANBP2;RCC2;PLK1;cenpm;TUBB4A;NDC80;CENPE;STAG1;CENPF;KIF18A;STAG2;CENPH;CENPI;DLC1;CENPK;CENPL;CDK1;CENPN;CENPO;CENPP;CENPQ;SPC24;MAD2L1		R-HSA-2468293;R-HSA-2466068;R-HSA-9851972;R-HSA-2545253;R-HSA-2484822;R-HSA-2467794;R-HSA-1638803;R-HSA-2468287;R-HSA-1638821;R-HSA-9851946;R-HSA-9853369;R-HSA-9853385
Méjean	R-HSA-141444	Amplification of signal from unattached kinetochores via a MAD2 inhibitory signal	43	94	0.00585305	8.27055e-08	4	4	0.000257169	NUP107;clip1;ZWILCH;CDCA8;CASC5;BUB1B;SKA1;NUP160;NSL1;AURKB;CDC20;DSN1;SGOL1;NUP85;NUF2;BUB3;SPDL1;BUB1;RANBP2;CENPT;NUDC;RCC2;PLK1;cenpm;RANGAP1;DYNLL2;NDC80;CENPE;CENPF;KIF18A;CENPH;CENPI;INCENP;DLC1;CENPK;CENPL;BIRC5;CENPN;CENPO;CENPP;CENPQ;SPC24;MAD2L1		R-HSA-141409;R-HSA-141431;R-HSA-141422;R-HSA-141439
Méjean	R-HSA-141424	Amplification of signal from the kinetochores	43	94	0.00585305	8.27055e-08	4	4	0.000257169	NUP107;clip1;ZWILCH;CDCA8;CASC5;BUB1B;SKA1;NUP160;NSL1;AURKB;CDC20;DSN1;SGOL1;NUP85;NUF2;BUB3;SPDL1;BUB1;RANBP2;CENPT;NUDC;RCC2;PLK1;cenpm;RANGAP1;DYNLL2;NDC80;CENPE;CENPF;KIF18A;CENPH;CENPI;INCENP;DLC1;CENPK;CENPL;BIRC5;CENPN;CENPO;CENPP;CENPQ;SPC24;MAD2L1		R-HSA-141409;R-HSA-141431;R-HSA-141422;R-HSA-141439
Méjean	R-HSA-69620	Cell Cycle Checkpoints	85	271	0.0168742	1.02964e-07	38	56	0.00360036	CDKN1A;NUP107;ZWILCH;CASC5;BUB1B;PSMD8;CDC20;PSMD6;SGOL1;NUF2;CDC27;MRC1;SPDL1;GTSE1;NUDC;RFC3;H2AFX;MST1;MUL1;RANGAP1;DYNLL2;CDC25A;RBX1;PSMA5;CCNA2;PSMA6;PSMA4;PSMA1;INCENP;CCNE1;MCM3;BIRC5;MCM4;CDS1;clip1;PSMD14;PSMD13;CDCA8;SKA1;NUP160;NSL1;AURKB;CCNB2;DSN1;CCNB1;PSMB4;PSMB2;NUP85;PSMB1;BUB3;CLSPN;BUB1;CENPT;RANBP2;UBE2C;RCC2;SHFM1;PLK1;RPA2;cenpm;CDC6;NDC80;CENPE;CENPF;KIF18A;PSMC5;CENPH;PSMC3;CENPI;UBE2S;RPA3;DLC1;PSMC1;CENPK;PSMC2;CENPL;CDK1;CENPN;CENPO;CENPP;CENPQ;SPC24;MAD2L1		R-HSA-5683735;R-HSA-69891;R-HSA-6799332;R-HSA-170055;R-HSA-8852354;R-HSA-5683792;R-HSA-176264;R-HSA-264458;R-HSA-6804724;R-HSA-170070;R-HSA-6803388;R-HSA-187934;R-HSA-69598;R-HSA-75809;R-HSA-69600;R-HSA-141409;R-HSA-69604;R-HSA-176101;R-HSA-176298;R-HSA-5683774;R-HSA-69608;R-HSA-141422;R-HSA-6803403;R-HSA-141423;R-HSA-176175;R-HSA-6803411;R-HSA-69685;R-HSA-141431;R-HSA-8852337;R-HSA-141429;R-HSA-349426;R-HSA-8852351;R-HSA-176250;R-HSA-69562;R-HSA-176318;R-HSA-141439;R-HSA-6803801;R-HSA-141437
Méjean	R-HSA-9648025	EML4 and NUDC in mitotic spindle formation	49	121	0.00753425	2.29122e-07	4	5	0.000321461	NUP107;Tuba1a;ZWILCH;CASC5;BUB1B;CDC20;TUBA1C;TUBA1B;TUBA1A;SGOL1;NUF2;TUBB1;SPDL1;NUDC;TUBB;RANGAP1;DYNLL2;INCENP;BIRC5;clip1;CDCA8;SKA1;NUP160;NSL1;AURKB;DSN1;NUP85;BUB3;BUB1;CENPT;RANBP2;NEK6;RCC2;PLK1;cenpm;TUBB4A;NDC80;CENPE;CENPF;KIF18A;CENPH;CENPI;DLC1;CENPK;CENPL;CENPN;CENPO;CENPP;CENPQ;SPC24;MAD2L1		R-HSA-9648114;R-HSA-9648017;R-HSA-156682;R-HSA-9648089
Méjean	R-HSA-69618	Mitotic Spindle Checkpoint	46	111	0.00691158	3.24018e-07	7	7	0.000450045	NUP107;clip1;ZWILCH;CDCA8;CASC5;BUB1B;SKA1;NUP160;NSL1;AURKB;CDC20;DSN1;SGOL1;NUP85;NUF2;CDC27;BUB3;SPDL1;BUB1;CENPT;RANBP2;NUDC;UBE2C;RCC2;PLK1;cenpm;RANGAP1;DYNLL2;NDC80;CENPE;CENPF;KIF18A;CENPH;CENPI;INCENP;UBE2S;DLC1;CENPK;CENPL;BIRC5;CENPN;CENPO;CENPP;CENPQ;SPC24;MAD2L1		R-HSA-141409;R-HSA-141431;R-HSA-141429;R-HSA-141422;R-HSA-141439;R-HSA-141423;R-HSA-141437
Méjean	R-HSA-453274	Mitotic G2-G2/M phases	69	207	0.0128892	3.24018e-07	85	90	0.00578629	CDKN1A;HSP90AB1;Tuba1a;FOXM1;PPP1CB;PSMD8;TUBA1C;TUBA1B;PSMD6;TUBA1A;SGOL1;MIS18BP1;TUBB1;EP300;NEK2;PRKACA;NINL;CEP290;GTSE1;CDK5RAP2;HSP90AA1;BORA;TUBB;HAUS3;CSNK1D;HAUS6;HAUS5;CSNK1E;CDC25A;RBX1;HAUS1;PSMA5;CCNA2;PSMA6;PSMA4;PSMA1;DCTN2;PSMD14;PSMD13;HMMR;AURKA;CCNB2;CCNB1;PSMB4;RBBP4;PSMB2;PSMB1;E2F3;PLK4;ODF2;SHFM1;PLK1;TUBB4A;MZT1;TICRR;TPX2;CENPF;PSMC5;PSMC3;DLC1;PSMC1;ALMS1;PSMC2;CDK1		R-HSA-380294;R-HSA-3002798;R-HSA-156678;R-HSA-8852354;R-HSA-170116;R-HSA-380303;R-HSA-9929884;R-HSA-170126;R-HSA-8852362;R-HSA-170131;R-HSA-380311;R-HSA-3002811;R-HSA-156699;R-HSA-8853405;R-HSA-8854044;R-HSA-8854041;R-HSA-9928887;R-HSA-380455;R-HSA-3000335;R-HSA-187937;R-HSA-8854052;R-HSA-8854051;R-HSA-9929904;R-HSA-9929535;R-HSA-9929533;R-HSA-3000327;R-HSA-170153;R-HSA-9929532;R-HSA-8853419;R-HSA-170158;R-HSA-170159;R-HSA-170156;R-HSA-8854071;R-HSA-8853429;R-HSA-170161;R-HSA-4086410;R-HSA-187959;R-HSA-9928875;R-HSA-9929514;R-HSA-170044;R-HSA-3000339;R-HSA-8852280;R-HSA-8853444;R-HSA-170055;R-HSA-4088441;R-HSA-4088439;R-HSA-170057;R-HSA-4088309;R-HSA-4088306;R-HSA-8852298;R-HSA-4088307;R-HSA-4088305;R-HSA-3000319;R-HSA-170070;R-HSA-4088298;R-HSA-8852306;R-HSA-4088299;R-HSA-9929935;R-HSA-2574845;R-HSA-170072;R-HSA-8852317;R-HSA-3000310;R-HSA-4088162;R-HSA-170076;R-HSA-2574840;R-HSA-9929719;R-HSA-9929717;R-HSA-162657;R-HSA-8852324;R-HSA-170087;R-HSA-4088024;R-HSA-4088152;R-HSA-170088;R-HSA-8852331;R-HSA-9929721;R-HSA-9929720;R-HSA-4088141;R-HSA-380272;R-HSA-8852337;R-HSA-4088134;R-HSA-8852351;R-HSA-2562526;R-HSA-4088130;R-HSA-380283;R-HSA-8853496
Méjean	R-HSA-69275	G2/M Transition	68	205	0.0127646	4.75819e-07	83	88	0.00565771	CDKN1A;HSP90AB1;Tuba1a;FOXM1;PPP1CB;PSMD8;TUBA1C;TUBA1B;PSMD6;TUBA1A;SGOL1;MIS18BP1;TUBB1;EP300;NEK2;PRKACA;NINL;CEP290;GTSE1;CDK5RAP2;HSP90AA1;BORA;TUBB;HAUS3;CSNK1D;HAUS6;HAUS5;CSNK1E;CDC25A;RBX1;HAUS1;PSMA5;CCNA2;PSMA6;PSMA4;PSMA1;DCTN2;PSMD14;PSMD13;HMMR;AURKA;CCNB2;CCNB1;PSMB4;RBBP4;PSMB2;PSMB1;PLK4;ODF2;SHFM1;PLK1;TUBB4A;MZT1;TICRR;TPX2;CENPF;PSMC5;PSMC3;DLC1;PSMC1;ALMS1;PSMC2;CDK1		R-HSA-380294;R-HSA-3002798;R-HSA-156678;R-HSA-8852354;R-HSA-170116;R-HSA-380303;R-HSA-9929884;R-HSA-170126;R-HSA-8852362;R-HSA-170131;R-HSA-380311;R-HSA-3002811;R-HSA-156699;R-HSA-8853405;R-HSA-8854044;R-HSA-8854041;R-HSA-9928887;R-HSA-380455;R-HSA-3000335;R-HSA-8854052;R-HSA-8854051;R-HSA-9929904;R-HSA-9929535;R-HSA-9929533;R-HSA-3000327;R-HSA-170153;R-HSA-9929532;R-HSA-8853419;R-HSA-170158;R-HSA-170159;R-HSA-170156;R-HSA-8854071;R-HSA-8853429;R-HSA-170161;R-HSA-4086410;R-HSA-9928875;R-HSA-9929514;R-HSA-170044;R-HSA-3000339;R-HSA-8852280;R-HSA-8853444;R-HSA-170055;R-HSA-4088441;R-HSA-4088439;R-HSA-170057;R-HSA-4088309;R-HSA-4088306;R-HSA-8852298;R-HSA-4088307;R-HSA-4088305;R-HSA-3000319;R-HSA-170070;R-HSA-4088298;R-HSA-8852306;R-HSA-4088299;R-HSA-9929935;R-HSA-2574845;R-HSA-170072;R-HSA-8852317;R-HSA-3000310;R-HSA-4088162;R-HSA-170076;R-HSA-2574840;R-HSA-9929719;R-HSA-9929717;R-HSA-162657;R-HSA-8852324;R-HSA-170087;R-HSA-4088024;R-HSA-4088152;R-HSA-170088;R-HSA-8852331;R-HSA-9929721;R-HSA-9929720;R-HSA-4088141;R-HSA-380272;R-HSA-8852337;R-HSA-4088134;R-HSA-8852351;R-HSA-2562526;R-HSA-4088130;R-HSA-380283;R-HSA-8853496
Méjean	R-HSA-5663220	RHO GTPases Activate Formins	51	149	0.00927771	1.55968e-05	11	27	0.00173589	NUP107;Tuba1a;ZWILCH;CASC5;BUB1B;CDC20;TUBA1C;TUBA1B;TUBA1A;SGOL1;NUF2;TUBB1;SPDL1;NUDC;TUBB;MKL1;RANGAP1;DYNLL2;RHOB;INCENP;BIRC5;clip1;CDCA8;SKA1;NUP160;NSL1;AURKB;DSN1;NUP85;BUB3;BUB1;CENPT;RANBP2;RCC2;PLK1;cenpm;TUBB4A;NDC80;CENPE;CENPF;KIF18A;DIAPH3;CENPH;CENPI;DLC1;CENPK;CENPL;CENPN;CENPO;CENPP;CENPQ;SPC24;MAD2L1		R-HSA-5666070;R-HSA-5666160;R-HSA-5666129;R-HSA-5666001;R-HSA-5666049;R-HSA-5665982;R-HSA-5665998;R-HSA-5666046;R-HSA-5665999;R-HSA-5666008;R-HSA-5666169
Méjean	R-HSA-453279	Mitotic G1 phase and G1/S transition	54	164	0.0102117	2.08825e-05	80	101	0.00649351	CDKN1C;TOP2A;CDKN1A;PCNA;PSMD14;PSMD13;CKS1B;PSMD8;CCNB1;PSMB4;PSMD6;RBBP4;PSMB2;PSMB1;ABL1;SPP2;AKT1;E2F3;TK1;E2F4;FBXO5;JAK2;SHFM1;RPA2;CDC6;CDC25A;DHFR;PSMA5;CCNA2;PSMA6;PSMC5;CDK6;PSMA4;PSMA1;PSMC3;CCNE1;RPA3;PSMC1;PSMC2;CDK1;MCM3;MCM4		R-HSA-187520;R-HSA-8964492;R-HSA-1227670;R-HSA-9754129;R-HSA-1227671;R-HSA-8961934;R-HSA-8942607;R-HSA-8961920;R-HSA-8961665;R-HSA-8964482;R-HSA-8961688;R-HSA-1363328;R-HSA-1363331;R-HSA-8848414;R-HSA-8964498;R-HSA-187545;R-HSA-8961961;R-HSA-187552;R-HSA-8964525;R-HSA-9018017;R-HSA-8964513;R-HSA-8961699;R-HSA-68914;R-HSA-8848436;R-HSA-187574;R-HSA-68917;R-HSA-187575;R-HSA-68916;R-HSA-187828;R-HSA-68919;R-HSA-68918;R-HSA-8932400;R-HSA-8961840;R-HSA-69562;R-HSA-8964531;R-HSA-188345;R-HSA-188350;R-HSA-8961846;R-HSA-182594;R-HSA-1362261;R-HSA-69191;R-HSA-69195;R-HSA-1362270;R-HSA-68940;R-HSA-8964550;R-HSA-69199;R-HSA-8941895;R-HSA-8961991;R-HSA-8961863;R-HSA-157906;R-HSA-8941915;R-HSA-198613;R-HSA-8964561;R-HSA-8961874;R-HSA-8942803;R-HSA-68954;R-HSA-8961619;R-HSA-8961620;R-HSA-8964567;R-HSA-188386;R-HSA-113504;R-HSA-68960;R-HSA-188390;R-HSA-8964588;R-HSA-1363314;R-HSA-113638;R-HSA-8978926;R-HSA-69227;R-HSA-8964580;R-HSA-1363303;R-HSA-8964475;R-HSA-8964465;R-HSA-1363311;R-HSA-8961651;R-HSA-1226094;R-HSA-8942836;R-HSA-1226095;R-HSA-1363306;R-HSA-8962039;R-HSA-8964471
Méjean	R-HSA-453276	Regulation of mitotic cell cycle	33	79	0.00491905	3.35335e-05	39	40	0.00257169	PSMD14;PSMD13;BUB1B;AURKB;AURKA;PSMD8;CDC20;PSMB4;PSMD6;CCNB1;PSMB2;PTTG1;PSMB1;CDC27;NEK2;BUB3;FBXO5;BUB1;UBE2C;SHFM1;PLK1;PSMA5;CCNA2;PSMA6;PSMC5;PSMA4;PSMC3;PSMA1;UBE2S;PSMC1;PSMC2;CDK1;MAD2L1		R-HSA-174144;R-HSA-174209;R-HSA-174088;R-HSA-174159;R-HSA-174157;R-HSA-179410;R-HSA-174227;R-HSA-188371;R-HSA-174224;R-HSA-174097;R-HSA-9686980;R-HSA-174171;R-HSA-174235;R-HSA-174104;R-HSA-174105;R-HSA-179417;R-HSA-174174;R-HSA-174238;R-HSA-188191;R-HSA-179421;R-HSA-174119;R-HSA-174122;R-HSA-174058;R-HSA-174251;R-HSA-174120;R-HSA-9686969;R-HSA-174121;R-HSA-174057;R-HSA-174255;R-HSA-141423;R-HSA-174195;R-HSA-174070;R-HSA-174132;R-HSA-141429;R-HSA-174202;R-HSA-174203;R-HSA-174139;R-HSA-174079;R-HSA-141437
Méjean	R-HSA-174143	APC/C-mediated degradation of cell cycle proteins	33	79	0.00491905	3.35335e-05	39	40	0.00257169	PSMD14;PSMD13;BUB1B;AURKB;AURKA;PSMD8;CDC20;PSMB4;PSMD6;CCNB1;PSMB2;PTTG1;PSMB1;CDC27;NEK2;BUB3;FBXO5;BUB1;UBE2C;SHFM1;PLK1;PSMA5;CCNA2;PSMA6;PSMC5;PSMA4;PSMC3;PSMA1;UBE2S;PSMC1;PSMC2;CDK1;MAD2L1		R-HSA-174144;R-HSA-174209;R-HSA-174088;R-HSA-174159;R-HSA-174157;R-HSA-179410;R-HSA-174227;R-HSA-188371;R-HSA-174224;R-HSA-174097;R-HSA-9686980;R-HSA-174171;R-HSA-174235;R-HSA-174104;R-HSA-174105;R-HSA-179417;R-HSA-174174;R-HSA-174238;R-HSA-188191;R-HSA-179421;R-HSA-174119;R-HSA-174122;R-HSA-174058;R-HSA-174251;R-HSA-174120;R-HSA-9686969;R-HSA-174121;R-HSA-174057;R-HSA-174255;R-HSA-141423;R-HSA-174195;R-HSA-174070;R-HSA-174132;R-HSA-141429;R-HSA-174202;R-HSA-174203;R-HSA-174139;R-HSA-174079;R-HSA-141437
Méjean	R-HSA-176814	Activation of APC/C and APC/C:Cdc20 mediated degradation of mitotic proteins	29	64	0.00398506	3.35335e-05	15	15	0.000964382	PSMD14;PSMD13;BUB1B;PSMD8;CDC20;PSMB4;PSMD6;CCNB1;PSMB2;PTTG1;PSMB1;CDC27;NEK2;BUB3;BUB1;UBE2C;SHFM1;PLK1;PSMA5;CCNA2;PSMA6;PSMC5;PSMA4;PSMC3;PSMA1;UBE2S;PSMC1;PSMC2;CDK1;MAD2L1		R-HSA-174144;R-HSA-174119;R-HSA-174120;R-HSA-174121;R-HSA-174255;R-HSA-174157;R-HSA-179410;R-HSA-174227;R-HSA-174132;R-HSA-174202;R-HSA-174171;R-HSA-174104;R-HSA-179417;R-HSA-174238;R-HSA-179421
Méjean	R-HSA-9909396	Circadian clock	49	148	0.00921544	5.30747e-05	62	78	0.00501479	ATF2;SMARCD3;CRTC3;KMT2A;PSMD14;PSMD13;CRTC1;ARNTL2;PPP1CB;PSMD8;PSMB4;PSMD6;RXRA;PSMB2;NRIP1;PSMB1;EP300;PPARGC1A;CCRN4L;NCOA1;CREBBP;CSNK2A1;SHFM1;ELOVL3;CSNK1D;NR1D1;CSNK1E;KLF15;RBX1;PER2;PSMA5;PSMA6;PSMC5;PSMA4;PSMA1;PSMC3;TBL1XR1;PSMC1;PSMC2;CRY1;FBXL3;PPARA		R-HSA-1368081;R-HSA-9925650;R-HSA-9909392;R-HSA-9911580;R-HSA-9909400;R-HSA-1368069;R-HSA-1368065;R-HSA-9925647;R-HSA-9931531;R-HSA-9911560;R-HSA-9922998;R-HSA-9922994;R-HSA-9932081;R-HSA-9923005;R-HSA-9909565;R-HSA-9934780;R-HSA-9932859;R-HSA-9909561;R-HSA-9934887;R-HSA-9932070;R-HSA-9922982;R-HSA-9934884;R-HSA-9920673;R-HSA-549424;R-HSA-9922990;R-HSA-9934893;R-HSA-9922989;R-HSA-5663252;R-HSA-9920724;R-HSA-9912401;R-HSA-9932510;R-HSA-9922269;R-HSA-5663258;R-HSA-9932506;R-HSA-8878679;R-HSA-9932869;R-HSA-9923010;R-HSA-1368140;R-HSA-5663246;R-HSA-5663245;R-HSA-9920716;R-HSA-9923018;R-HSA-9932535;R-HSA-879724;R-HSA-5663156;R-HSA-549355;R-HSA-1801587;R-HSA-9909374;R-HSA-8878702;R-HSA-5663293;R-HSA-9909369;R-HSA-9929319;R-HSA-5663271;R-HSA-9925862;R-HSA-9925861;R-HSA-5663138;R-HSA-9922273;R-HSA-5663264;R-HSA-5663265;R-HSA-9932512;R-HSA-549364;R-HSA-9929321
Méjean	R-HSA-176409	APC/C:Cdc20 mediated degradation of mitotic proteins	28	63	0.00392279	7.01598e-05	13	13	0.000835798	PSMD14;PSMD13;BUB1B;PSMD8;CDC20;PSMB4;PSMD6;CCNB1;PSMB2;PTTG1;PSMB1;CDC27;NEK2;BUB3;BUB1;UBE2C;SHFM1;PSMA5;CCNA2;PSMA6;PSMC5;PSMA4;PSMC3;PSMA1;UBE2S;PSMC1;PSMC2;CDK1;MAD2L1		R-HSA-174144;R-HSA-174120;R-HSA-174121;R-HSA-174255;R-HSA-174157;R-HSA-179410;R-HSA-174227;R-HSA-174202;R-HSA-174171;R-HSA-174104;R-HSA-179417;R-HSA-174238;R-HSA-179421
Méjean	R-HSA-5389840	Mitochondrial translation elongation	39	107	0.00666252	7.34218e-05	7	8	0.000514337	MRPS17;MRPS35;MRPS11;MRPS12;MRPS34;MRPL16;MRPL39;MRPL17;MRPL36;MRPL14;MRPS30;MRPL34;MRPL12;MRPL35;MRPL32;MRPL55;MRPL41;MRPL4;MRPL20;MRPL3;MRPL40;MRPL1;MRPL9;MRPS28;GADD45GIP1;PTCD3;TSFM;MRPS26;MRPS25;MRPL49;MRPL27;MRPL47;MRPL48;MRPL46;MRPL21;MRPL43;MRPL22;MRPL44;MRPS18C		R-HSA-5389842;R-HSA-5389857;R-HSA-5419268;R-HSA-5419269;R-HSA-5389848;R-HSA-5419279;R-HSA-5419261
Méjean	R-HSA-5368286	Mitochondrial translation initiation	39	109	0.00678705	0.00010911	3	4	0.000257169	MRPS17;MRPS35;MRPS11;MRPS12;MRPS34;MRPL16;MRPL39;MRPL17;MRPL36;MRPL14;MTIF3;MRPS30;MRPL34;MRPL12;MRPL35;MRPL32;MRPL55;MRPL41;MRPL4;MRPL20;MRPL3;MRPL40;MRPL1;MRPL9;MRPS28;GADD45GIP1;PTCD3;MRPS26;MRPS25;MRPL49;MRPL27;MRPL47;MRPL48;MRPL46;MRPL21;MRPL43;MRPL22;MRPL44;MRPS18C		R-HSA-5368279;R-HSA-5389849;R-HSA-5389839
Méjean	R-HSA-69206	G1/S Transition	46	140	0.00871731	0.000119635	44	61	0.00392182	CDKN1A;PCNA;PSMD14;PSMD13;CKS1B;PSMD8;PSMB4;PSMD6;CCNB1;PSMB2;RBBP4;PSMB1;AKT1;SPP2;TK1;FBXO5;E2F4;SHFM1;RPA2;CDC6;CDC25A;DHFR;PSMA5;CCNA2;PSMA6;PSMC5;PSMA4;PSMC3;PSMA1;CCNE1;RPA3;PSMC1;PSMC2;CDK1;MCM3;MCM4		R-HSA-187520;R-HSA-8961934;R-HSA-69191;R-HSA-8961920;R-HSA-8961665;R-HSA-69195;R-HSA-68940;R-HSA-69199;R-HSA-8961991;R-HSA-8961863;R-HSA-157906;R-HSA-8961688;R-HSA-198613;R-HSA-8848414;R-HSA-8961874;R-HSA-187545;R-HSA-68954;R-HSA-8961619;R-HSA-8961620;R-HSA-188386;R-HSA-113504;R-HSA-68960;R-HSA-8961961;R-HSA-187552;R-HSA-188390;R-HSA-113638;R-HSA-8961699;R-HSA-68914;R-HSA-8848436;R-HSA-187574;R-HSA-68917;R-HSA-187575;R-HSA-68916;R-HSA-187828;R-HSA-68919;R-HSA-68918;R-HSA-8932400;R-HSA-8961840;R-HSA-69562;R-HSA-188345;R-HSA-8961651;R-HSA-188350;R-HSA-8961846;R-HSA-8962039
Méjean	R-HSA-176408	Regulation of APC/C activators between G1/S and early anaphase	29	70	0.00435866	0.00014317	14	14	0.00090009	PSMD14;PSMD13;BUB1B;PSMD8;CDC20;PSMB4;PSMD6;CCNB1;PSMB2;PSMB1;CDC27;BUB3;FBXO5;BUB1;UBE2C;SHFM1;PLK1;PSMA5;CCNA2;PSMA6;PSMC5;PSMA4;PSMC3;PSMA1;UBE2S;PSMC1;PSMC2;CDK1;MAD2L1		R-HSA-174209;R-HSA-174122;R-HSA-174251;R-HSA-174159;R-HSA-141423;R-HSA-188371;R-HSA-174097;R-HSA-141429;R-HSA-174203;R-HSA-174235;R-HSA-174139;R-HSA-174174;R-HSA-174079;R-HSA-141437
Méjean	R-HSA-8852276	The role of GTSE1 in G2/M progression after G2 checkpoint	29	70	0.00435866	0.00014317	10	10	0.000642921	CDKN1A;HSP90AB1;PSMD14;Tuba1a;PSMD13;PSMD8;CCNB2;TUBA1C;PSMB4;PSMD6;CCNB1;TUBA1B;TUBA1A;PSMB2;PSMB1;TUBB1;GTSE1;HSP90AA1;SHFM1;TUBB;PLK1;TUBB4A;PSMA5;PSMA6;PSMC5;PSMA4;PSMC3;PSMA1;PSMC1;PSMC2;CDK1		R-HSA-8852324;R-HSA-8852306;R-HSA-8852354;R-HSA-8852337;R-HSA-8852351;R-HSA-8852317;R-HSA-8852331;R-HSA-8852362;R-HSA-8852298;R-HSA-8852280
Méjean	R-HSA-9937383	Mitochondrial ribosome-associated quality control	39	114	0.00709838	0.000262321	5	5	0.000321461	MRPS17;MRPS35;MRPS11;MRPS12;MRPS34;MRPL16;MRPL39;MRPL17;MRPL36;MRPL14;MRPS30;MRPL34;MRPL12;MRPL35;MRPL32;MRPL55;MRPL41;MRPL4;MRPL20;MRPL3;MRPL40;MRPL1;MRPL9;MRPS28;GADD45GIP1;PTCD3;MRPS26;MRPS25;MRPL49;MRPL27;MRPL47;MRPL48;MRPL46;MRPL21;MRPL43;MRPL22;MRPL44;MRPS18C;NDUFAB1		R-HSA-9937719;R-HSA-9937412;R-HSA-9937374;R-HSA-9937724;R-HSA-9937403
Méjean	R-HSA-5687128	MAPK6/MAPK4 signaling	34	93	0.00579078	0.000263985	33	40	0.00257169	TRAM1;PSMD14;PSMD13;HSPB1;FOXO3;FOXO1;CDC14B;PSMD8;DNAJB1;PSMB4;PSMD6;PSMB2;PSMB1;PRKACA;MAPK6;SHFM1;ETV4;cdc42ep2;TNRC6C;PSMA5;MOV10;PSMA6;PSMC5;PSMA4;PSMC3;AGO3;PSMA1;PSMC1;PSMC2;CDK1;TNRC6A;TNRC6B		R-HSA-5687126;R-HSA-5692754;R-HSA-5692755;R-HSA-5687120;R-HSA-5687121;R-HSA-5692764;R-HSA-5692761;R-HSA-5687109;R-HSA-5690245;R-HSA-5687107;R-HSA-5692749;R-HSA-5690250;R-HSA-5687112;R-HSA-5687113;R-HSA-5687094;R-HSA-5687095;R-HSA-5692788;R-HSA-5687090;R-HSA-5687091;R-HSA-5687088;R-HSA-5692785;R-HSA-5687103;R-HSA-5687101;R-HSA-5692794;R-HSA-5687099;R-HSA-5687097;R-HSA-5692775;R-HSA-5692770;R-HSA-5692768;R-HSA-5687086;R-HSA-5692781;R-HSA-5692779;R-HSA-5687081
Méjean	R-HSA-179419	APC:Cdc20 mediated degradation of cell cycle proteins prior to satisfation of the cell cycle checkpoint	26	61	0.00379826	0.000263985	6	6	0.000385753	PSMD14;PSMD13;BUB1B;PSMD8;CDC20;PSMB4;PSMD6;PSMB2;PSMB1;CDC27;NEK2;BUB3;BUB1;UBE2C;SHFM1;PSMA5;CCNA2;PSMA6;PSMC5;PSMA4;PSMC3;PSMA1;UBE2S;PSMC1;PSMC2;CDK1;MAD2L1		R-HSA-179410;R-HSA-174171;R-HSA-174104;R-HSA-179417;R-HSA-174255;R-HSA-179421
Méjean	R-HSA-174184	Cdc20:Phospho-APC/C mediated degradation of Cyclin A	25	60	0.00373599	0.00056371	3	3	0.000192876	PSMD14;PSMD13;BUB1B;PSMD8;CDC20;PSMB4;PSMD6;PSMB2;PSMB1;CDC27;BUB3;BUB1;UBE2C;SHFM1;PSMA5;CCNA2;PSMA6;PSMC5;PSMA4;PSMC3;PSMA1;UBE2S;PSMC1;PSMC2;CDK1;MAD2L1		R-HSA-174171;R-HSA-174104;R-HSA-174255
Méjean	R-HSA-5419276	Mitochondrial translation termination	39	121	0.00753425	0.000868003	7	7	0.000450045	MRPS17;MRPS35;MRPS11;MRPS12;MRPS34;MRPL16;MRPL39;MRPL17;MRPL36;MRPL14;MRPS30;MRPL34;MRPL12;MRPL35;MRPL32;MRPL55;MRPL41;MRPL4;MRPL20;MRPL3;MRPL40;MRPL1;MRPL9;MRPS28;GADD45GIP1;PTCD3;MRPS26;MRPS25;MRPL49;MRPL27;MRPL47;MRPL48;MRPL46;MRPL21;MRPL43;MRPL22;MRPL44;MRPS18C;MTRF1L		R-HSA-9937415;R-HSA-5419264;R-HSA-5419281;R-HSA-9937394;R-HSA-5419271;R-HSA-5419273;R-HSA-5419277
Méjean	R-HSA-9604323	Negative regulation of NOTCH4 signaling	21	47	0.00292653	0.00100721	4	6	0.000385753	PSMD14;FBXW7;PSMD13;SHFM1;RBX1;PSMD8;PSMA5;PSMA6;PSMB4;PSMD6;PSMC5;PSMA4;PSMB2;PSMC3;PSMA1;PSMC1;PSMB1;PSMC2;TACC3;AKT1		R-HSA-9604642;R-HSA-9604675;R-HSA-9604629;R-HSA-9604328
Méjean	R-HSA-9907900	Proteasome assembly	22	52	0.00323786	0.00136888	39	40	0.00257169	PSMD14;PSMD13;SHFM1;POMP;PSMA8;PSMD8;PSMA5;PSMA6;PSMB4;PSMD6;PSMC5;PSMA4;PSMB2;PSMD4;PSMC3;PSMA1;PSMC1;PSME3;PSMB1;PSMC2;PSMG2		R-HSA-9907925;R-HSA-9908052;R-HSA-9908051;R-HSA-9908178;R-HSA-9907998;R-HSA-9908764;R-HSA-9908186;R-HSA-9907992;R-HSA-9907928;R-HSA-9908101;R-HSA-9908034;R-HSA-9908800;R-HSA-9907919;R-HSA-9908686;R-HSA-9908108;R-HSA-9907980;R-HSA-9907979;R-HSA-9908105;R-HSA-9907912;R-HSA-9907976;R-HSA-9908019;R-HSA-9908723;R-HSA-9907954;R-HSA-9908721;R-HSA-9907965;R-HSA-9908026;R-HSA-9907898;R-HSA-9908775;R-HSA-9908007;R-HSA-9908069;R-HSA-9908709;R-HSA-9907941;R-HSA-9907940;R-HSA-9907951;R-HSA-9908014;R-HSA-9908844;R-HSA-9908780;R-HSA-9907948;R-HSA-9908777
Méjean	R-HSA-69242	S Phase	48	166	0.0103362	0.00136888	47	55	0.00353607	CDKN1A;FEN1;PCNA;PSMD14;PSMD13;CDCA5;SMC3;CKS1B;PSMD8;PSMB4;PSMD6;RBBP4;PSMB2;PSMB1;CDC27;SPP2;AKT1;E2F4;GINS2;RFC3;LIG1;UBE2C;SHFM1;GINS4;RPA2;CDC6;CDC25A;RBX1;PSMA5;CCNA2;PSMA6;STAG1;PSMC5;STAG2;PSMA4;PSMA1;PSMC3;CCNE1;UBE2S;RPA3;PSMC1;PSMC2;MCM3;CDK1;MCM4		R-HSA-187520;R-HSA-174273;R-HSA-69063;R-HSA-69127;R-HSA-69005;R-HSA-69068;R-HSA-187916;R-HSA-69006;R-HSA-68944;R-HSA-69074;R-HSA-68946;R-HSA-69140;R-HSA-68948;R-HSA-198613;R-HSA-69015;R-HSA-174164;R-HSA-68950;R-HSA-69142;R-HSA-69144;R-HSA-69016;R-HSA-8848414;R-HSA-2473151;R-HSA-69019;R-HSA-187545;R-HSA-187934;R-HSA-174110;R-HSA-69152;R-HSA-187552;R-HSA-2468039;R-HSA-174054;R-HSA-2473152;R-HSA-176942;R-HSA-2468041;R-HSA-187948;R-HSA-187949;R-HSA-68913;R-HSA-75825;R-HSA-8848436;R-HSA-187574;R-HSA-69173;R-HSA-187575;R-HSA-187828;R-HSA-188345;R-HSA-69053;R-HSA-69116;R-HSA-176956;R-HSA-169468
Méjean	R-HSA-69615	G1/S DNA Damage Checkpoints	25	64	0.00398506	0.00139095	14	26	0.0016716	CDS1;CDKN1A;PSMD14;PSMD13;SHFM1;MUL1;CDC25A;RBX1;PSMD8;PSMA5;CCNA2;PSMA6;PSMB4;PSMD6;PSMC5;PSMA4;PSMB2;PSMC3;PSMA1;CCNE1;PSMC1;PSMB1;PSMC2		R-HSA-69600;R-HSA-69604;R-HSA-69608;R-HSA-6803403;R-HSA-264458;R-HSA-6804724;R-HSA-6803411;R-HSA-69685;R-HSA-349426;R-HSA-69562;R-HSA-6803388;R-HSA-187934;R-HSA-6803801;R-HSA-69598
Méjean	R-HSA-350562	Regulation of ornithine decarboxylase (ODC)	18	38	0.00236613	0.00162093	4	4	0.000257169	PSMD14;PSMD13;SHFM1;ODC1;OAZ1;PSMD8;PSMA5;PSMA6;PSMB4;PSMD6;PSMC5;PSMA4;PSMB2;PSMC3;PSMA1;PSMC1;PSMB1;PSMC2		R-HSA-353125;R-HSA-350567;R-HSA-350578;R-HSA-350600
Méjean	R-HSA-69580	p53-Dependent G1/S DNA damage checkpoint	23	57	0.00354919	0.00162093	10	22	0.00141443	CDS1;CDKN1A;PSMD14;PSMD13;SHFM1;MUL1;PSMD8;PSMA5;CCNA2;PSMA6;PSMB4;PSMD6;PSMC5;PSMA4;PSMB2;PSMC3;PSMA1;CCNE1;PSMC1;PSMB1;PSMC2		R-HSA-6804724;R-HSA-6803411;R-HSA-69685;R-HSA-349426;R-HSA-69562;R-HSA-6803388;R-HSA-187934;R-HSA-6803403;R-HSA-264458;R-HSA-6803801
Méjean	R-HSA-69563	p53-Dependent G1 DNA Damage Response	23	57	0.00354919	0.00162093	10	22	0.00141443	CDS1;CDKN1A;PSMD14;PSMD13;SHFM1;MUL1;PSMD8;PSMA5;CCNA2;PSMA6;PSMB4;PSMD6;PSMC5;PSMA4;PSMB2;PSMC3;PSMA1;CCNE1;PSMC1;PSMB1;PSMC2		R-HSA-6804724;R-HSA-6803411;R-HSA-69685;R-HSA-349426;R-HSA-69562;R-HSA-6803388;R-HSA-187934;R-HSA-6803403;R-HSA-264458;R-HSA-6803801
Méjean	R-HSA-174178	APC/C:Cdh1 mediated degradation of Cdc20 and other APC/C:Cdh1 targeted proteins in late mitosis/early G1	24	61	0.00379826	0.00162093	6	6	0.000385753	PSMD14;UBE2C;PSMD13;SHFM1;PLK1;AURKB;AURKA;PSMD8;PSMA5;CDC20;PSMA6;PSMB4;PSMD6;PSMC5;PSMA4;PSMB2;PTTG1;PSMC3;PSMA1;UBE2S;PSMC1;PSMB1;CDC27;PSMC2		R-HSA-174195;R-HSA-9686980;R-HSA-174088;R-HSA-9686969;R-HSA-174105;R-HSA-188191
Méjean	R-HSA-69239	Synthesis of DNA	37	119	0.00740971	0.00221863	24	27	0.00173589	FEN1;PCNA;PSMD14;PSMD13;PSMD8;PSMB4;PSMD6;PSMB2;PSMB1;CDC27;SPP2;GINS2;RFC3;LIG1;UBE2C;SHFM1;GINS4;RPA2;CDC6;RBX1;PSMA5;CCNA2;PSMA6;PSMC5;PSMA4;PSMC3;PSMA1;UBE2S;CCNE1;RPA3;PSMC1;PSMC2;CDK1;MCM3;MCM4		R-HSA-69152;R-HSA-69063;R-HSA-69127;R-HSA-69005;R-HSA-176942;R-HSA-69068;R-HSA-69006;R-HSA-68913;R-HSA-68944;R-HSA-69074;R-HSA-68946;R-HSA-69173;R-HSA-69140;R-HSA-68948;R-HSA-69015;R-HSA-68950;R-HSA-69142;R-HSA-69144;R-HSA-69016;R-HSA-69019;R-HSA-69053;R-HSA-69116;R-HSA-176956;R-HSA-169468
Méjean	R-HSA-450408	AUF1 (hnRNP D0) binds and destabilizes mRNA	19	43	0.00267746	0.00221863	3	4	0.000257169	HSPA8;PSMD14;PSMD13;SHFM1;HSPB1;PSMD8;PSMA5;PSMA6;PSMB4;PSMD6;PSMC5;PSMA4;PSMB2;PSMC3;PSMA1;PSMC1;PSMB1;PSMC2;PABPC1		R-HSA-450551;R-HSA-450580;R-HSA-450466
Méjean	R-HSA-6799198	Complex I biogenesis	26	71	0.00442092	0.00222627	13	14	0.00090009	NDUFB9;NDUFB8;NDUFB10;NDUFB6;NDUFB5;NDUFB4;NDUFA10;NDUFB3;NDUFB2;TMEM261;NDUFV2;NDUFA9;NDUFA8;NDUFA2;NDUFS8;NDUFS6;NDUFAF4;NDUFS5;NDUFAB1;NDUFAF5;C17orf89;TMEM126A;NDUFS3;SFXN4;NDUFS2		R-HSA-6800870;R-HSA-6800868;R-HSA-6799203;R-HSA-6799202;R-HSA-6788556;R-HSA-6799179;R-HSA-6788523;R-HSA-6799178;R-HSA-6799191;R-HSA-6799199;R-HSA-6799197;R-HSA-6799196;R-HSA-9906955
Méjean	R-HSA-9843743	Transcriptional regulation of brown and beige adipocyte differentiation	20	47	0.00292653	0.00222627	13	14	0.00090009	NCOA1;SMAD4;ELOVL3;DIO2;COX7A2;CHD4;Rpd3;BMP7;RXRA;Smad4;RBBP4;PPARG;PPARA;PPARGC1A;MTA3		R-HSA-9844598;R-HSA-9844438;R-HSA-9844822;R-HSA-9844375;R-HSA-9844820;R-HSA-9844818;R-HSA-9844415;R-HSA-9844600;R-HSA-9844536;R-HSA-9844440;R-HSA-9844549;R-HSA-9844366;R-HSA-9844425
Méjean	R-HSA-9844594	Transcriptional regulation of brown and beige adipocyte differentiation by EBF2	20	47	0.00292653	0.00222627	13	14	0.00090009	NCOA1;SMAD4;ELOVL3;DIO2;COX7A2;CHD4;Rpd3;BMP7;RXRA;Smad4;RBBP4;PPARG;PPARA;PPARGC1A;MTA3		R-HSA-9844598;R-HSA-9844438;R-HSA-9844822;R-HSA-9844375;R-HSA-9844820;R-HSA-9844818;R-HSA-9844415;R-HSA-9844600;R-HSA-9844536;R-HSA-9844440;R-HSA-9844549;R-HSA-9844366;R-HSA-9844425
Méjean	R-HSA-187577	SCF(Skp2)-mediated degradation of p27/p21	21	52	0.00323786	0.00289553	7	7	0.000450045	CDKN1A;PSMD14;PSMD13;SHFM1;CKS1B;PSMD8;PSMA5;CCNA2;PSMA6;PSMB4;PSMD6;PSMC5;PSMA4;PSMB2;PSMC3;PSMA1;CCNE1;PSMC1;PSMB1;PSMC2;CDK1		R-HSA-187520;R-HSA-187552;R-HSA-8848436;R-HSA-187574;R-HSA-187575;R-HSA-8848414;R-HSA-187545
Méjean	R-HSA-156711	Polo-like kinase mediated events	13	23	0.00143213	0.00289553	15	15	0.000964382	CCNB2;CCNB1;CENPF;RBBP4;PLK1;EP300;FOXM1;CDC25A		R-HSA-162657;R-HSA-156678;R-HSA-4088152;R-HSA-4088441;R-HSA-4088439;R-HSA-4088309;R-HSA-4088306;R-HSA-4088307;R-HSA-4088305;R-HSA-4088298;R-HSA-4088299;R-HSA-4088134;R-HSA-156699;R-HSA-4088130;R-HSA-4088162
Méjean	R-HSA-3108232	SUMO E3 ligases SUMOylate target proteins	50	184	0.011457	0.00302761	65	132	0.00848656	TOP2A;NUP107;SMC6;Rpd3;PARK7;NR3C1;SMC3;GRIP1;ING2;SIN3A;EP300;NCOA1;DNMT3A;MKL1;MITF;RANGAP1;PIAS2;AR;INCENP;BIRC5;NUP54;PPARG;PPARA;SF1;HDAC4;DDX5;PCNA;UHRF2;CDCA8;RNF2;RELA;NUP160;AURKB;AURKA;RXRA;NUP85;NRIP1;ZBED1;NUP88;PPARGC1A;RANBP2;CREBBP;NOP58;PHC2;VDR;MBD2;STAG1;STAG2;HNRNPC		R-HSA-4641350;R-HSA-4719436;R-HSA-4615872;R-HSA-4615873;R-HSA-4616015;R-HSA-4341070;R-HSA-4085296;R-HSA-4090288;R-HSA-3903017;R-HSA-5228508;R-HSA-3232162;R-HSA-4546385;R-HSA-4546387;R-HSA-4655440;R-HSA-4546386;R-HSA-4090281;R-HSA-4755536;R-HSA-3900194;R-HSA-4570463;R-HSA-3900070;R-HSA-4719447;R-HSA-4615910;R-HSA-3899291;R-HSA-5228525;R-HSA-4551655;R-HSA-5228523;R-HSA-4551649;R-HSA-4570467;R-HSA-4090390;R-HSA-3900177;R-HSA-4086036;R-HSA-3927824;R-HSA-3000449;R-HSA-3927959;R-HSA-3000348;R-HSA-4570493;R-HSA-4551679;R-HSA-4655355;R-HSA-4570489;R-HSA-3108203;R-HSA-8956365;R-HSA-4570499;R-HSA-3296126;R-HSA-4717461;R-HSA-4085994;R-HSA-4568848;R-HSA-3108212;R-HSA-3108209;R-HSA-3000434;R-HSA-3000399;R-HSA-4341025;R-HSA-4551727;R-HSA-4655404;R-HSA-4085331;R-HSA-4755494;R-HSA-4615987;R-HSA-3000411;R-HSA-4720446;R-HSA-4719423;R-HSA-4641342;R-HSA-4085318;R-HSA-4720432;R-HSA-4341048;R-HSA-4086083;R-HSA-4719413
Méjean	R-HSA-9932298	Degradation of CRY and PER proteins	20	49	0.00305106	0.00348634	9	9	0.000578629	PSMD14;PSMD13;SHFM1;RBX1;PSMD8;PER2;PSMA5;PSMA6;PSMB4;PSMD6;PSMC5;PSMA4;PSMB2;PSMC3;PSMA1;PSMC1;PSMB1;PSMC2;CRY1;FBXL3		R-HSA-9934887;R-HSA-9932535;R-HSA-9932869;R-HSA-9934884;R-HSA-9932512;R-HSA-9932510;R-HSA-9934893;R-HSA-9932859;R-HSA-9932506
Méjean	R-HSA-8854050	FBXL7 down-regulates AURKA during mitotic entry and in early mitosis	18	42	0.00261519	0.00385619	6	6	0.000385753	PSMD14;PSMD13;SHFM1;AURKA;RBX1;PSMD8;PSMA5;PSMA6;PSMB4;PSMD6;PSMC5;PSMA4;PSMB2;PSMC3;PSMA1;PSMC1;PSMB1;PSMC2		R-HSA-8854071;R-HSA-8854052;R-HSA-8854051;R-HSA-8854044;R-HSA-8854041;R-HSA-8853496
Méjean	R-HSA-174113	SCF-beta-TrCP mediated degradation of Emi1	18	42	0.00261519	0.00385619	3	3	0.000192876	PSMD14;PSMD13;SHFM1;PSMD8;PSMA5;CDC20;PSMA6;PSMB4;PSMD6;PSMC5;PSMA4;PSMB2;PSMC3;PSMA1;PSMC1;PSMB1;PSMC2;FBXO5		R-HSA-174209;R-HSA-174203;R-HSA-174159
Méjean	R-HSA-69017	CDK-mediated phosphorylation and removal of Cdc6	23	62	0.00386052	0.00385619	4	4	0.000257169	PSMD14;UBE2C;PSMD13;SHFM1;CDC6;PSMD8;PSMA5;CCNA2;PSMA6;PSMB4;PSMD6;PSMC5;PSMA4;PSMB2;PSMC3;PSMA1;CCNE1;UBE2S;PSMC1;PSMB1;CDC27;PSMC2;CDK1		R-HSA-69015;R-HSA-69016;R-HSA-69005;R-HSA-69006
Méjean	R-HSA-69613	p53-Independent G1/S DNA Damage Checkpoint	19	46	0.00286426	0.00385619	4	4	0.000257169	CDS1;PSMD14;PSMD13;SHFM1;CDC25A;RBX1;PSMD8;PSMA5;PSMA6;PSMB4;PSMD6;PSMC5;PSMA4;PSMB2;PSMC3;PSMA1;PSMC1;PSMB1;PSMC2		R-HSA-69600;R-HSA-69604;R-HSA-69608;R-HSA-69598
Méjean	R-HSA-69601	Ubiquitin-Mediated Degradation of Phosphorylated Cdc25A	19	46	0.00286426	0.00385619	4	4	0.000257169	CDS1;PSMD14;PSMD13;SHFM1;CDC25A;RBX1;PSMD8;PSMA5;PSMA6;PSMB4;PSMD6;PSMC5;PSMA4;PSMB2;PSMC3;PSMA1;PSMC1;PSMB1;PSMC2		R-HSA-69600;R-HSA-69604;R-HSA-69608;R-HSA-69598
Méjean	R-HSA-1236978	Cross-presentation of soluble exogenous antigens (endosomes)	19	46	0.00286426	0.00385619	6	7	0.000450045	PSMD14;PSMD13;SHFM1;PSMD8;PSMA5;PSMA6;PSMB4;PSMD6;PSMC5;PSMA4;PSMB2;PSMC3;PSMA1;PSMC1;PSME3;PSMB1;CD207;MRC1;PSMC2		R-HSA-1236970;R-HSA-1236939;R-HSA-1236955;R-HSA-9912747;R-HSA-1236940;R-HSA-1236941
Méjean	R-HSA-174154	APC/C:Cdc20 mediated degradation of Securin	21	55	0.00342466	0.00502388	3	3	0.000192876	PSMD14;UBE2C;PSMD13;SHFM1;PSMD8;PSMA5;CDC20;PSMA6;PSMB4;PSMD6;PSMC5;PSMA4;PSMB2;PTTG1;PSMC3;PSMA1;UBE2S;PSMC1;PSMB1;CDC27;PSMC2		R-HSA-174144;R-HSA-174202;R-HSA-174121
Méjean	R-HSA-68949	Orc1 removal from chromatin	22	60	0.00373599	0.00599934	3	4	0.000257169	PSMD14;PSMD13;SHFM1;CDC6;RBX1;PSMD8;PSMA5;CCNA2;PSMA6;PSMB4;PSMD6;PSMC5;PSMA4;PSMB2;PSMC3;PSMA1;PSMC1;PSMB1;PSMC2;MCM3;CDK1;MCM4		R-HSA-68944;R-HSA-68946;R-HSA-68948
Méjean	R-HSA-9716542	Signaling by Rho GTPases, Miro GTPases and RHOBTB3	147	724	0.0450809	0.00599934	118	212	0.0136299	CYFIP1;CPNE8;ANKLE2;NUP107;FAM13B;Tuba1a;ZWILCH;WIPF2;ITSN1;FAM13A;CASC5;BUB1B;MSI2;PREX2;PPP1CB;CDC20;STK10;SLK;WDR91;TUBB1;PRKACA;TPM3;RALGAPA1;PRKCA;TEX2;cdc42ep2;BCR;AR;DEPDC1B;CCNE1;PHIP;clip1;SHMT2;ARHGEF25;ARHGAP19;TWF1;ARHGAP18;CDCA8;PLD1;IQGAP3;SKA1;NUP160;myh9;MYL12B;ARHGAP22;DSN1;ARHGAP20;RHOT1;RACGAP1;NUP85;ABL1;ABL2;ECT2;MYH10;SPTBN1;JAG1;RCC2;PLK1;ARPC4;GBAS;NDC80;ARHGAP23;NET1;ANLN;KIF18A;DIAPH3;GRB2;CALM3;HNRNPC;CALM1;FERMT2;DOCK6;ARHGAP11A;HSP90AB1;CLTC;DOCK7;ARHGAP1;KIF14;TNFAIP1;ARHGAP5;LMNB1;AKAP13;TUBA1C;TUBA1B;TUBA1A;SGOL1;MCF2L;NUF2;FLOT2;SPDL1;NUDC;HSP90AA1;DST;ARHGEF17;TUBB;H2AFX;MKL1;ARHGEF18;RANGAP1;DYNLL2;RHOB;CIT;ALS2;NOV;INCENP;CDC42EP4;NDUFS3;BIRC5;RHOU;rnd1;SOS2;RAB7A;TRAK1;AURKB;NSL1;FGD3;SH3BP1;SLITRK3;WHAMM;BUB3;CKB;BUB1;CENPT;RANBP2;KDM4C;TXNL1;cenpm;TUBB4A;DEF6;CENPE;CENPF;pkn3;CENPH;CENPI;PRC1;DLC1;CENPK;CENPL;FILIP1;CENPN;PKN1;CENPO;CENPP;CENPQ;SPC24;TJP2;MAD2L1		R-HSA-9706390;R-HSA-5623632;R-HSA-5671763;R-HSA-5668947;R-HSA-5666129;R-HSA-9018766;R-HSA-419087;R-HSA-5671772;R-HSA-8981637;R-HSA-419083;R-HSA-9018758;R-HSA-9013145;R-HSA-9013144;R-HSA-5668932;R-HSA-9018778;R-HSA-5623622;R-HSA-5671749;R-HSA-9726848;R-HSA-9017488;R-HSA-9018768;R-HSA-9726862;R-HSA-9013143;R-HSA-9013161;R-HSA-5625717;R-HSA-9018794;R-HSA-5668978;R-HSA-5666160;R-HSA-5672304;R-HSA-5623667;R-HSA-9014433;R-HSA-9018785;R-HSA-9017507;R-HSA-9018787;R-HSA-9014434;R-HSA-9013157;R-HSA-9013159;R-HSA-5666169;R-HSA-5626469;R-HSA-9018808;R-HSA-2130194;R-HSA-9013437;R-HSA-9018815;R-HSA-9018814;R-HSA-9014449;R-HSA-9018806;R-HSA-5666070;R-HSA-9018824;R-HSA-9018817;R-HSA-8981443;R-HSA-9014467;R-HSA-5625883;R-HSA-9626817;R-HSA-9693125;R-HSA-5666049;R-HSA-8980691;R-HSA-5625870;R-HSA-445797;R-HSA-5671993;R-HSA-5671737;R-HSA-5671972;R-HSA-5671970;R-HSA-5625901;R-HSA-419197;R-HSA-9696274;R-HSA-2029469;R-HSA-2029466;R-HSA-9013004;R-HSA-2029465;R-HSA-5666001;R-HSA-5667037;R-HSA-5666008;R-HSA-5625797;R-HSA-5625796;R-HSA-9014296;R-HSA-9013021;R-HSA-9013023;R-HSA-9013022;R-HSA-9013009;R-HSA-5665998;R-HSA-9696266;R-HSA-5665999;R-HSA-2197691;R-HSA-2197690;R-HSA-9696271;R-HSA-9693198;R-HSA-9014295;R-HSA-9014294;R-HSA-9696268;R-HSA-9714481;R-HSA-419232;R-HSA-5666046;R-HSA-9013024;R-HSA-5625849;R-HSA-5625848;R-HSA-5671919;R-HSA-2029473;R-HSA-5625745;R-HSA-9693250;R-HSA-5666178;R-HSA-5626507;R-HSA-5672329;R-HSA-5625738;R-HSA-5626549;R-HSA-2197698;R-HSA-442592;R-HSA-5665982;R-HSA-5625784;R-HSA-9690494;R-HSA-9690493;R-HSA-419049;R-HSA-9018745;R-HSA-9693282;R-HSA-9018747;R-HSA-9018746;R-HSA-5625774;R-HSA-9013109;R-HSA-9013111;R-HSA-9013110
Méjean	R-HSA-9013694	Signaling by NOTCH4	27	82	0.00510585	0.00621742	15	20	0.00128584	PSMD14;PSMD13;RBPJ;PSMD8;PSMB4;PSMD6;PSMB2;PSMB1;AKT1;EP300;CREBBP;SMAD3;JAG1;FBXW7;SHFM1;RBX1;PSMA5;PSMA6;PSMC5;PSMA4;PSMC3;PSMA1;PSMC1;PSMC2;TACC3;MAML3		R-HSA-9604247;R-HSA-9604471;R-HSA-9013711;R-HSA-9604629;R-HSA-9604664;R-HSA-9604446;R-HSA-9604642;R-HSA-9604675;R-HSA-9604451;R-HSA-9604550;R-HSA-9013693;R-HSA-9605414;R-HSA-9604264;R-HSA-9604328;R-HSA-9604553
Méjean	R-HSA-194315	Signaling by Rho GTPases	144	708	0.0440847	0.00621742	113	203	0.0130513	CYFIP1;CPNE8;ANKLE2;NUP107;FAM13B;Tuba1a;ZWILCH;WIPF2;ITSN1;FAM13A;CASC5;BUB1B;MSI2;PREX2;PPP1CB;CDC20;STK10;SLK;WDR91;TUBB1;PRKACA;TPM3;RALGAPA1;PRKCA;TEX2;cdc42ep2;BCR;AR;DEPDC1B;PHIP;clip1;SHMT2;ARHGEF25;ARHGAP19;TWF1;ARHGAP18;CDCA8;PLD1;IQGAP3;SKA1;NUP160;myh9;MYL12B;ARHGAP22;DSN1;ARHGAP20;RACGAP1;NUP85;ABL1;ABL2;ECT2;MYH10;SPTBN1;JAG1;RCC2;PLK1;ARPC4;GBAS;NDC80;ARHGAP23;NET1;ANLN;KIF18A;DIAPH3;GRB2;CALM3;HNRNPC;CALM1;FERMT2;DOCK6;ARHGAP11A;HSP90AB1;CLTC;DOCK7;ARHGAP1;KIF14;TNFAIP1;ARHGAP5;LMNB1;AKAP13;TUBA1C;TUBA1B;TUBA1A;SGOL1;MCF2L;NUF2;FLOT2;SPDL1;NUDC;HSP90AA1;DST;ARHGEF17;TUBB;H2AFX;MKL1;ARHGEF18;RANGAP1;DYNLL2;RHOB;CIT;ALS2;NOV;INCENP;CDC42EP4;NDUFS3;BIRC5;RHOU;rnd1;SOS2;RAB7A;AURKB;NSL1;FGD3;SH3BP1;SLITRK3;WHAMM;BUB3;CKB;BUB1;CENPT;RANBP2;KDM4C;TXNL1;cenpm;TUBB4A;DEF6;CENPE;CENPF;pkn3;CENPH;CENPI;PRC1;DLC1;CENPK;CENPL;FILIP1;CENPN;PKN1;CENPO;CENPP;CENPQ;SPC24;TJP2;MAD2L1		R-HSA-5623632;R-HSA-5671763;R-HSA-5668947;R-HSA-5666129;R-HSA-9018766;R-HSA-419087;R-HSA-5671772;R-HSA-8981637;R-HSA-419083;R-HSA-9018758;R-HSA-9013145;R-HSA-9013144;R-HSA-5668932;R-HSA-9018778;R-HSA-5623622;R-HSA-5671749;R-HSA-9726848;R-HSA-9017488;R-HSA-9018768;R-HSA-9726862;R-HSA-9013143;R-HSA-9013161;R-HSA-5625717;R-HSA-9018794;R-HSA-5668978;R-HSA-5666160;R-HSA-5672304;R-HSA-5623667;R-HSA-9014433;R-HSA-9018785;R-HSA-9017507;R-HSA-9018787;R-HSA-9014434;R-HSA-9013157;R-HSA-9013159;R-HSA-5666169;R-HSA-5626469;R-HSA-9018808;R-HSA-2130194;R-HSA-9013437;R-HSA-9014449;R-HSA-9018806;R-HSA-5666070;R-HSA-8981443;R-HSA-9014467;R-HSA-5625883;R-HSA-9626817;R-HSA-9693125;R-HSA-5666049;R-HSA-8980691;R-HSA-5625870;R-HSA-445797;R-HSA-5671993;R-HSA-5671737;R-HSA-5671972;R-HSA-5671970;R-HSA-5625901;R-HSA-419197;R-HSA-9696274;R-HSA-2029469;R-HSA-2029466;R-HSA-9013004;R-HSA-2029465;R-HSA-5666001;R-HSA-5667037;R-HSA-5666008;R-HSA-5625797;R-HSA-5625796;R-HSA-9014296;R-HSA-9013021;R-HSA-9013023;R-HSA-9013022;R-HSA-9013009;R-HSA-5665998;R-HSA-9696266;R-HSA-5665999;R-HSA-2197691;R-HSA-2197690;R-HSA-9696271;R-HSA-9693198;R-HSA-9014295;R-HSA-9014294;R-HSA-9696268;R-HSA-9714481;R-HSA-419232;R-HSA-5666046;R-HSA-9013024;R-HSA-5625849;R-HSA-5625848;R-HSA-5671919;R-HSA-2029473;R-HSA-5625745;R-HSA-9693250;R-HSA-5666178;R-HSA-5626507;R-HSA-5672329;R-HSA-5625738;R-HSA-5626549;R-HSA-2197698;R-HSA-442592;R-HSA-5665982;R-HSA-5625784;R-HSA-9690494;R-HSA-9690493;R-HSA-419049;R-HSA-9018745;R-HSA-9693282;R-HSA-9018747;R-HSA-9018746;R-HSA-5625774;R-HSA-9013109;R-HSA-9013111;R-HSA-9013110
Méjean	R-HSA-8878166	Transcriptional regulation by RUNX2	38	133	0.00828144	0.00621742	30	81	0.00520766	HDAC4;CDKN1A;PSMD14;PSMD13;IHH;NR3C1;PPM1D;PSMD8;PSMB4;PSMD6;CCNB1;PSMB2;PSMB1;ABL1;AKT1;PPARGC1A;SMAD4;STAT1;SHFM1;WWP1;kbp1;RBX1;COL1A1;PSMA5;AR;PSMA6;PSMC5;Smad4;PSMA4;PSMC3;PSMA1;PSMC1;PSMC2;CDK1;BAX		R-HSA-8878023;R-HSA-9008456;R-HSA-8985227;R-HSA-9008076;R-HSA-9008015;R-HSA-8877902;R-HSA-9008832;R-HSA-9009282;R-HSA-9008839;R-HSA-9008326;R-HSA-8939801;R-HSA-8939929;R-HSA-8985627;R-HSA-8877918;R-HSA-9009362;R-HSA-8939688;R-HSA-8985644;R-HSA-9008110;R-HSA-9008036;R-HSA-8939706;R-HSA-8877941;R-HSA-8939963;R-HSA-8939900;R-HSA-9009085;R-HSA-9007999;R-HSA-8878257;R-HSA-9008433;R-HSA-8878013;R-HSA-8878266;R-HSA-9008822
Méjean	R-HSA-69202	Cyclin E associated events during G1/S transition	26	78	0.00485679	0.00659103	19	20	0.00128584	CDKN1A;PSMD14;PSMD13;CKS1B;PSMD8;PSMB4;PSMD6;PSMB2;RBBP4;PSMB1;AKT1;E2F4;SHFM1;CDC25A;PSMA5;CCNA2;PSMA6;PSMC5;PSMA4;PSMC3;PSMA1;CCNE1;PSMC1;PSMC2;CDK1		R-HSA-188386;R-HSA-187520;R-HSA-187552;R-HSA-188390;R-HSA-69191;R-HSA-69195;R-HSA-69199;R-HSA-157906;R-HSA-8848436;R-HSA-187574;R-HSA-187575;R-HSA-187828;R-HSA-198613;R-HSA-8932400;R-HSA-8848414;R-HSA-69562;R-HSA-187545;R-HSA-188345;R-HSA-188350
Méjean	R-HSA-8948751	Regulation of PTEN stability and activity	22	61	0.00379826	0.00668268	7	13	0.000835798	CSNK2A1;PSMD14;PSMD13;TNKS;SHFM1;PSMD8;PREX2;PSMA5;PSMA6;PSMB4;PSMD6;PSMC5;PSMA4;PSMB2;PSMC3;PSMA1;NEDD4;PSMC1;PSMB1;MKRN1;PSMC2;AKT1		R-HSA-8850945;R-HSA-8850961;R-HSA-8850992;R-HSA-8948800;R-HSA-6807134;R-HSA-8948757;R-HSA-8948775
Méjean	R-HSA-2990846	SUMOylation	50	193	0.0120174	0.00668268	65	141	0.00906519	TOP2A;NUP107;SMC6;Rpd3;PARK7;NR3C1;SMC3;GRIP1;ING2;SIN3A;EP300;NCOA1;DNMT3A;MKL1;MITF;RANGAP1;PIAS2;AR;INCENP;BIRC5;NUP54;PPARG;PPARA;SF1;HDAC4;DDX5;PCNA;UHRF2;CDCA8;RNF2;RELA;NUP160;AURKB;AURKA;RXRA;NUP85;NRIP1;ZBED1;NUP88;PPARGC1A;RANBP2;CREBBP;NOP58;PHC2;VDR;MBD2;STAG1;STAG2;HNRNPC		R-HSA-4641350;R-HSA-4719436;R-HSA-4615872;R-HSA-4615873;R-HSA-4616015;R-HSA-4341070;R-HSA-4085296;R-HSA-4090288;R-HSA-3903017;R-HSA-5228508;R-HSA-3232162;R-HSA-4546385;R-HSA-4546387;R-HSA-4655440;R-HSA-4546386;R-HSA-4090281;R-HSA-4755536;R-HSA-3900194;R-HSA-4570463;R-HSA-3900070;R-HSA-4719447;R-HSA-4615910;R-HSA-3899291;R-HSA-5228525;R-HSA-4551655;R-HSA-5228523;R-HSA-4551649;R-HSA-4570467;R-HSA-4090390;R-HSA-3900177;R-HSA-4086036;R-HSA-3927824;R-HSA-3000449;R-HSA-3927959;R-HSA-3000348;R-HSA-4570493;R-HSA-4551679;R-HSA-4655355;R-HSA-4570489;R-HSA-3108203;R-HSA-8956365;R-HSA-4570499;R-HSA-3296126;R-HSA-4717461;R-HSA-4085994;R-HSA-4568848;R-HSA-3108212;R-HSA-3108209;R-HSA-3000434;R-HSA-3000399;R-HSA-4341025;R-HSA-4551727;R-HSA-4655404;R-HSA-4085331;R-HSA-4755494;R-HSA-4615987;R-HSA-3000411;R-HSA-4720446;R-HSA-4719423;R-HSA-4641342;R-HSA-4085318;R-HSA-4720432;R-HSA-4341048;R-HSA-4086083;R-HSA-4719413
Méjean	R-HSA-8854518	AURKA Activation by TPX2	25	74	0.00460772	0.00668268	2	2	0.000128584	DCTN2;Tuba1a;HMMR;AURKA;TUBA1A;NEK2;PRKACA;CEP290;NINL;CDK5RAP2;PLK4;HSP90AA1;ODF2;TUBB;PLK1;HAUS3;CSNK1D;HAUS6;CSNK1E;HAUS5;TUBB4A;HAUS1;TPX2;DLC1;ALMS1;CDK1		R-HSA-8853405;R-HSA-8853419
Méjean	R-HSA-211733	Regulation of activated PAK-2p34 by proteasome mediated degradation	16	37	0.00230386	0.00668268	1	2	0.000128584	PSMD14;PSMD13;SHFM1;PSMD8;PSMA5;PSMA6;PSMB4;PSMD6;PSMC5;PSMA4;PSMB2;PSMC3;PSMA1;PSMC1;PSMB1;PSMC2		R-HSA-211715
Méjean	R-HSA-5610780	Degradation of GLI1 by the proteasome	19	49	0.00305106	0.00668268	4	6	0.000385753	PSMD14;PSMD13;SHFM1;RBX1;PSMD8;PSMA5;PSMA6;PSMB4;PSMD6;PSMC5;PSMA4;PSMB2;PSMC3;PSMA1;PSMC1;PSMB1;PSMC2;PRKACA		R-HSA-5610741;R-HSA-5610758;R-HSA-5610742;R-HSA-5610760
Méjean	R-HSA-5610785	GLI3 is processed to GLI3R by the proteasome	19	49	0.00305106	0.00668268	3	5	0.000321461	PSMD14;PSMD13;SHFM1;RBX1;PSMD8;PSMA5;PSMA6;PSMB4;PSMD6;PSMC5;PSMA4;PSMB2;PSMC3;PSMA1;PSMC1;PSMB1;PSMC2;PRKACA		R-HSA-5610720;R-HSA-5610754;R-HSA-5610746
Méjean	R-HSA-5610783	Degradation of GLI2 by the proteasome	19	49	0.00305106	0.00668268	3	5	0.000321461	PSMD14;PSMD13;SHFM1;RBX1;PSMD8;PSMA5;PSMA6;PSMB4;PSMD6;PSMC5;PSMA4;PSMB2;PSMC3;PSMA1;PSMC1;PSMB1;PSMC2;PRKACA		R-HSA-5610757;R-HSA-5610717;R-HSA-5610745
Méjean	R-HSA-5368287	Mitochondrial translation	42	155	0.00965131	0.00777156	22	24	0.00154301	MRPS17;MRPS35;MRPS11;MRPS12;MRPS34;MRPL16;MRPL39;MRPL17;MRPL36;MRPL14;MTIF3;MRPS30;MRPL34;MRPL12;MRPL35;MRPL32;MRPL55;MRPL41;MRPL4;MRPL20;MRPL3;MRPL40;MRPL1;MRPL9;MRPS28;GADD45GIP1;PTCD3;TSFM;MRPS26;MRPS25;MRPL49;MRPL27;MRPL47;MRPL48;MRPL46;MRPL21;MRPL43;MRPL22;MRPL44;MRPS18C;NDUFAB1;MTRF1L		R-HSA-9937719;R-HSA-5389842;R-HSA-5419281;R-HSA-9937394;R-HSA-5368279;R-HSA-9937374;R-HSA-5389848;R-HSA-9937724;R-HSA-5389849;R-HSA-9937403;R-HSA-5419261;R-HSA-9937415;R-HSA-5419264;R-HSA-9937412;R-HSA-5389857;R-HSA-5419271;R-HSA-5419268;R-HSA-5419269;R-HSA-5419273;R-HSA-5419279;R-HSA-5389839;R-HSA-5419277
Méjean	R-HSA-69656	Cyclin A:Cdk2-associated events at S phase entry	26	80	0.00498132	0.00821194	18	19	0.00122155	CDKN1A;PSMD14;PSMD13;CKS1B;PSMD8;PSMB4;PSMD6;PSMB2;RBBP4;PSMB1;AKT1;E2F4;SHFM1;CDC25A;PSMA5;CCNA2;PSMA6;PSMC5;PSMA4;PSMC3;PSMA1;CCNE1;PSMC1;PSMC2;CDK1		R-HSA-187520;R-HSA-187552;R-HSA-174273;R-HSA-174054;R-HSA-187916;R-HSA-187948;R-HSA-187949;R-HSA-8848436;R-HSA-187574;R-HSA-187575;R-HSA-187828;R-HSA-198613;R-HSA-174164;R-HSA-8848414;R-HSA-187545;R-HSA-188345;R-HSA-187934;R-HSA-174110
Méjean	R-HSA-450531	Regulation of mRNA stability by proteins that bind AU-rich elements	26	80	0.00498132	0.00821194	15	26	0.0016716	SET;PSMD14;PSMD13;HSPB1;PSMD8;EXOSC6;PSMB4;PSMD6;PSMB2;PSMB1;AKT1;PRKACA;HSPA8;BRF1;SHFM1;PRKCA;PSMA5;PSMA6;PSMC5;PSMA4;PSMC3;XRN1;PSMA1;PSMC1;PSMC2;XRN2;PABPC1;DCP1A		R-HSA-450406;R-HSA-482788;R-HSA-450466;R-HSA-450499;R-HSA-450595;R-HSA-450474;R-HSA-450422;R-HSA-450550;R-HSA-450551;R-HSA-450580;R-HSA-450517;R-HSA-450387;R-HSA-450431;R-HSA-450490;R-HSA-450488
Méjean	R-HSA-69541	Stabilization of p53	18	46	0.00286426	0.00824855	4	15	0.000964382	CDS1;PSMD14;PSMD13;SHFM1;MUL1;PSMD8;PSMA5;PSMA6;PSMB4;PSMD6;PSMC5;PSMA4;PSMB2;PSMC3;PSMA1;PSMC1;PSMB1;PSMC2		R-HSA-6804724;R-HSA-69685;R-HSA-349426;R-HSA-264458
Méjean	R-HSA-9825892	Regulation of MITF-M-dependent genes involved in cell cycle and proliferation	13	27	0.0016812	0.00824855	20	20	0.00128584	CCNB1;HINT1;CDKN1A;SIN3A;PLK1;MITF;TCF4;TCF3;MET		R-HSA-9858646;R-HSA-9824597;R-HSA-9825845;R-HSA-9858647;R-HSA-9858645;R-HSA-9825840;R-HSA-9858643;R-HSA-9858641;R-HSA-9858652;R-HSA-9926524;R-HSA-9858650;R-HSA-9858651;R-HSA-9926488;R-HSA-9858566;R-HSA-9858560;R-HSA-9825837;R-HSA-9825836;R-HSA-9858639;R-HSA-9858636;R-HSA-9825835
Méjean	R-HSA-611105	Respiratory electron transport	50	197	0.0122665	0.00900938	39	47	0.00302173	NDUFB9;COX7B;NDUFB8;SMIM4;NDUFB6;NDUFB10;NDUFB5;NDUFB4;NDUFB3;NDUFA10;NDUFB2;COX7A2;UQCR10;COX5B;COX6A1;TMEM261;COX5A;UQCRH;UQCRFS1;NDUFV2;SLC25A22;NDUFA9;COA3;NDUFA8;pnkd;MDH1;NDUFA2;GOT2;SDHC;BCS1L;SDHB;MR1;NDUFS8;NDUFS6;NDUFAF4;NDUFS5;NDUFAF5;LYRM7;C17orf89;NDUFAB1;NDUFS3;TMEM126A;UQCRC1;NDUFS2;SFXN4;CYCS;UQCRC2;ISCU		R-HSA-6800870;R-HSA-9866132;R-HSA-70979;R-HSA-6800868;R-HSA-6799203;R-HSA-6799202;R-HSA-9865630;R-HSA-9865309;R-HSA-163214;R-HSA-6788523;R-HSA-163213;R-HSA-9865350;R-HSA-9865412;R-HSA-163217;R-HSA-70613;R-HSA-9866061;R-HSA-9866253;R-HSA-9906955;R-HSA-8875623;R-HSA-9866164;R-HSA-9866162;R-HSA-9865663;R-HSA-164651;R-HSA-6788556;R-HSA-6799179;R-HSA-6799178;R-HSA-9906042;R-HSA-9866104;R-HSA-6799191;R-HSA-9856871;R-HSA-9865893;R-HSA-9866272;R-HSA-9906017;R-HSA-6799199;R-HSA-6799197;R-HSA-6799196;R-HSA-9865579;R-HSA-9866217;R-HSA-9865449
Méjean	R-HSA-9843745	Adipogenesis	40	147	0.00915318	0.00918477	28	33	0.00212164	TRAM1;SMARCD3;LPL;CHD4;COX7A2;Rpd3;RELA;MED17;RXRA;RBBP4;EP300;PPARGC1A;MTA3;NCOA1;ELOVL1;SMAD4;CREBBP;ELOVL3;DIO2;MED9;MED4;MED27;BMP7;SREBF2;MED13L;FABP4;Smad4;TBL1XR1;PPARG;ANGPTL4;PPARA		R-HSA-1183058;R-HSA-9844438;R-HSA-9844822;R-HSA-9844375;R-HSA-9732629;R-HSA-9844820;R-HSA-9844818;R-HSA-1183003;R-HSA-381262;R-HSA-560517;R-HSA-9844440;R-HSA-560472;R-HSA-560473;R-HSA-9844549;R-HSA-9844366;R-HSA-9844425;R-HSA-9844598;R-HSA-560491;R-HSA-560493;R-HSA-381283;R-HSA-9844415;R-HSA-1183032;R-HSA-9844600;R-HSA-9844536;R-HSA-381290;R-HSA-560510;R-HSA-381309;R-HSA-560498
Méjean	R-HSA-69052	Switching of origins to a post-replicative state	26	81	0.00504359	0.00918477	8	10	0.000642921	PSMD14;PSMD13;PSMD8;PSMB4;PSMD6;PSMB2;PSMB1;CDC27;UBE2C;SHFM1;CDC6;RBX1;PSMA5;CCNA2;PSMA6;PSMC5;PSMA4;PSMC3;PSMA1;UBE2S;CCNE1;PSMC1;PSMC2;CDK1;MCM3;MCM4		R-HSA-68944;R-HSA-68946;R-HSA-68948;R-HSA-69015;R-HSA-69016;R-HSA-69019;R-HSA-69005;R-HSA-69006
Méjean	R-HSA-180585	Vif-mediated degradation of APOBEC3G	17	43	0.00267746	0.00972811	3	4	0.000257169	PSMD14;PSMD13;SHFM1;RBX1;PSMD8;PSMA5;PSMA6;PSMB4;PSMD6;PSMC5;PSMA4;PSMB2;PSMC3;PSMA1;PSMC1;PSMB1;PSMC2		R-HSA-180603;R-HSA-180555;R-HSA-180540
Méjean	R-HSA-69205	G1/S-Specific Transcription	17	43	0.00267746	0.00972811	15	28	0.00180018	DHFR;PCNA;RBBP4;CCNE1;CDK1;E2F4;TK1;CDC6;FBXO5;CDC25A		R-HSA-8961961;R-HSA-8961934;R-HSA-8961920;R-HSA-8961665;R-HSA-8961699;R-HSA-8961991;R-HSA-8961863;R-HSA-8961688;R-HSA-8961840;R-HSA-8961874;R-HSA-8961619;R-HSA-8961651;R-HSA-8961620;R-HSA-8961846;R-HSA-8962039
Méjean	R-HSA-1234174	Cellular response to hypoxia	24	73	0.00454545	0.0105099	18	20	0.00128584	CREBBP;PSMD14;EPAS1;PSMD13;SHFM1;UBE2D3;RBX1;VEGFA;PSMD8;PSMA5;PSMA6;PSMB4;PSMD6;PSMC5;PSMA4;PSMB2;PSMC3;PSMA1;PSMC1;PSMB1;PSMC2;EP300		R-HSA-1234163;R-HSA-1234161;R-HSA-1234166;R-HSA-1234167;R-HSA-1234164;R-HSA-1235035;R-HSA-1234171;R-HSA-1234169;R-HSA-1235070;R-HSA-1234175;R-HSA-1234172;R-HSA-1235037;R-HSA-1234173;R-HSA-8932184;R-HSA-1234179;R-HSA-1234177;R-HSA-1234183;R-HSA-1234159
Méjean	R-HSA-5676590	NIK-->noncanonical NF-kB signaling	18	48	0.00298879	0.0116177	6	9	0.000578629	PSMD14;PSMD13;SHFM1;RELB;PSMD8;PSMA5;PSMA6;PSMB4;PSMD6;PSMC5;PSMA4;PSMB2;PSMC3;PSMA1;PSMC1;PSMB1;PSMC2;UBA3		R-HSA-5607731;R-HSA-5607725;R-HSA-5607741;R-HSA-5607726;R-HSA-5607720;R-HSA-5607723
Méjean	R-HSA-1428517	Aerobic respiration and respiratory electron transport	80	361	0.0224782	0.0116177	74	117	0.00752218	COX7B;NDUFA10;COX6A1;TMEM261;MPC2;ME1;IDH3B;PDK4;UQCRFS1;PDK3;DLAT;PDK2;IDH3A;SDHC;BCS1L;SDHB;MR1;ATP5J2;CIT;NDUFS8;NDUFS6;NDUFS5;SDHAF1;C17orf89;NDUFS3;TMEM126A;UQCRC1;NDUFS2;L2HGDH;UQCRC2;ISCU;ATP5S;NDUFB9;NDUFB8;SMIM4;NDUFB6;NDUFB10;NDUFB5;NDUFB4;ATP5A1;NDUFB3;NDUFB2;ATP5J;COX7A2;PDHB;UQCR10;COX5B;ATP5O;COX5A;UQCRH;ATP5B;LDHA;NDUFV2;SLC25A22;NDUFA9;COA3;NDUFA8;PDHA1;pnkd;MDH1;PKLR;IDH3G;NDUFA2;GOT2;PM20D1;SUCLA2;PC;NDUFAF4;NDUFAF5;LYRM7;NDUFAB1;OGDH;atp5g3;SFXN4;CYCS		R-HSA-6800870;R-HSA-9866132;R-HSA-9855252;R-HSA-6800868;R-HSA-6799203;R-HSA-6799202;R-HSA-9865630;R-HSA-9861660;R-HSA-204169;R-HSA-163214;R-HSA-163213;R-HSA-9865350;R-HSA-163217;R-HSA-9866253;R-HSA-9861642;R-HSA-9906955;R-HSA-9854984;R-HSA-9866164;R-HSA-9866162;R-HSA-71849;R-HSA-9865663;R-HSA-164651;R-HSA-203946;R-HSA-6788556;R-HSA-6799179;R-HSA-6799178;R-HSA-9861563;R-HSA-9853499;R-HSA-6799191;R-HSA-9865893;R-HSA-9861667;R-HSA-70967;R-HSA-9866272;R-HSA-6799199;R-HSA-6799197;R-HSA-70971;R-HSA-6799196;R-HSA-70975;R-HSA-880050;R-HSA-70979;R-HSA-9861725;R-HSA-9865309;R-HSA-6788523;R-HSA-9012036;R-HSA-9673054;R-HSA-9673053;R-HSA-9865412;R-HSA-70994;R-HSA-70997;R-HSA-70613;R-HSA-9866061;R-HSA-9011543;R-HSA-9853512;R-HSA-164834;R-HSA-8875623;R-HSA-164832;R-HSA-70501;R-HSA-9861616;R-HSA-71401;R-HSA-9861631;R-HSA-164840;R-HSA-9861626;R-HSA-9906042;R-HSA-9866104;R-HSA-70510;R-HSA-9861734;R-HSA-9856871;R-HSA-372342;R-HSA-9906017;R-HSA-71670;R-HSA-9855212;R-HSA-9865579;R-HSA-9866217;R-HSA-9865449
Méjean	R-HSA-4641257	Degradation of AXIN	17	44	0.00273973	0.0116177	6	8	0.000514337	PSMD14;PSMD13;TNKS;SHFM1;PSMD8;PSMA5;PSMA6;PSMB4;PSMD6;PSMC5;PSMA4;PSMB2;PSMC3;PSMA1;PSMC1;PSMB1;PSMC2		R-HSA-3640862;R-HSA-3640861;R-HSA-3640844;R-HSA-3640874;R-HSA-3640858;R-HSA-4641256
Méjean	R-HSA-9762114	GSK3B and BTRC:CUL1-mediated-degradation of NFE2L2	17	44	0.00273973	0.0116177	3	4	0.000257169	PSMD14;PSMD13;SHFM1;RBX1;PSMD8;PSMA5;PSMA6;PSMB4;PSMD6;PSMC5;PSMA4;PSMB2;PSMC3;PSMA1;PSMC1;PSMB1;PSMC2		R-HSA-9762096;R-HSA-9762093;R-HSA-9762091
Méjean	R-HSA-4641258	Degradation of DVL	17	44	0.00273973	0.0116177	4	7	0.000450045	PSMD14;PSMD13;SHFM1;RBX1;PSMD8;PSMA5;PSMA6;PSMB4;PSMD6;PSMC5;PSMA4;PSMB2;PSMC3;PSMA1;PSMC1;PSMB1;PSMC2		R-HSA-1504213;R-HSA-1504193;R-HSA-1504190;R-HSA-4641260
Méjean	R-HSA-180534	Vpu mediated degradation of CD4	16	40	0.00249066	0.0116177	1	5	0.000321461	PSMD14;PSMD13;SHFM1;PSMD8;PSMA5;PSMA6;PSMB4;PSMD6;PSMC5;PSMA4;PSMB2;PSMC3;PSMA1;PSMC1;PSMB1;PSMC2		R-HSA-180573
Méjean	R-HSA-5607761	Dectin-1 mediated noncanonical NF-kB signaling	19	53	0.00330012	0.0136859	7	9	0.000578629	PSMD14;PSMD13;SHFM1;RELA;RELB;PSMD8;PSMA5;PSMA6;PSMB4;PSMD6;PSMC5;PSMA4;PSMB2;PSMC3;PSMA1;PSMC1;PSMB1;PSMC2;UBA3		R-HSA-5660965;R-HSA-5607731;R-HSA-5607725;R-HSA-5607741;R-HSA-5607726;R-HSA-5607720;R-HSA-5607723
Méjean	R-HSA-9824272	Somitogenesis	19	53	0.00330012	0.0136859	9	19	0.00122155	dll3;PSMD14;PSMD13;SHFM1;RBPJ;PSMD8;PSMA5;PSMA6;PSMB4;PSMD6;PSMC5;PSMA4;PSMB2;PSMC3;PSMA1;PSMC1;PSMB1;PSMC2		R-HSA-9824181;R-HSA-9824196;R-HSA-9824182;R-HSA-9825555;R-HSA-9824268;R-HSA-9824222;R-HSA-9824280;R-HSA-9824266;R-HSA-9825306
Méjean	R-HSA-9013026	RHOB GTPase cycle	24	75	0.00466999	0.0140549	6	6	0.000385753	ARHGEF25;ARHGEF17;ARHGAP1;ARHGAP5;IQGAP3;CIT;RHOB;BCR;NET1;AKAP13;STK10;ANLN;DEPDC1B;SLK;DIAPH3;pkn3;RACGAP1;MCF2L;DLC1;FLOT2;PKN1;ECT2;TJP2		R-HSA-9013021;R-HSA-9013023;R-HSA-9013022;R-HSA-9013024;R-HSA-9690494;R-HSA-9690493
Méjean	R-HSA-75815	Ubiquitin-dependent degradation of Cyclin D	16	41	0.00255293	0.0144208	1	5	0.000321461	PSMD14;PSMD13;SHFM1;PSMD8;PSMA5;PSMA6;PSMB4;PSMD6;PSMC5;PSMA4;PSMB2;PSMC3;PSMA1;PSMC1;PSMB1;PSMC2		R-HSA-75825
Méjean	R-HSA-349425	Autodegradation of the E3 ubiquitin ligase COP1	16	41	0.00255293	0.0144208	1	5	0.000321461	PSMD14;PSMD13;SHFM1;PSMD8;PSMA5;PSMA6;PSMB4;PSMD6;PSMC5;PSMA4;PSMB2;PSMC3;PSMA1;PSMC1;PSMB1;PSMC2		R-HSA-264458
Méjean	R-HSA-174084	Autodegradation of Cdh1 by Cdh1:APC/C	19	54	0.00336239	0.0163046	2	2	0.000128584	PSMD14;UBE2C;PSMD13;SHFM1;PSMD8;PSMA5;PSMA6;PSMB4;PSMD6;PSMC5;PSMA4;PSMB2;PSMC3;PSMA1;UBE2S;PSMC1;PSMB1;CDC27;PSMC2		R-HSA-174058;R-HSA-174057
Méjean	R-HSA-169911	Regulation of Apoptosis	16	42	0.00261519	0.0179159	1	5	0.000321461	PSMD14;PSMD13;SHFM1;PSMD8;PSMA5;PSMA6;PSMB4;PSMD6;PSMC5;PSMA4;PSMB2;PSMC3;PSMA1;PSMC1;PSMB1;PSMC2		R-HSA-211715
Méjean	R-HSA-1538133	G0 and Early G1	15	38	0.00236613	0.0179159	27	27	0.00173589	TOP2A;CCNA2;PCNA;RBBP4;CCNE1;CDK1;E2F4;CDC6;CDC25A		R-HSA-1362261;R-HSA-8964492;R-HSA-1227670;R-HSA-1227671;R-HSA-8961934;R-HSA-8961665;R-HSA-8964482;R-HSA-1362270;R-HSA-8964550;R-HSA-8964561;R-HSA-8964498;R-HSA-8961619;R-HSA-8964567;R-HSA-8964588;R-HSA-8964525;R-HSA-1363314;R-HSA-8978926;R-HSA-8964513;R-HSA-8964580;R-HSA-1363303;R-HSA-8964475;R-HSA-8964465;R-HSA-1363311;R-HSA-8964531;R-HSA-188345;R-HSA-1363306;R-HSA-8964471
Méjean	R-HSA-1234176	Oxygen-dependent proline hydroxylation of Hypoxia-inducible Factor Alpha	20	59	0.00367372	0.0179654	10	12	0.000771506	PSMD14;EPAS1;PSMD13;SHFM1;UBE2D3;RBX1;PSMD8;PSMA5;PSMA6;PSMB4;PSMD6;PSMC5;PSMA4;PSMB2;PSMC3;PSMA1;PSMC1;PSMB1;PSMC2		R-HSA-1234179;R-HSA-1234163;R-HSA-1234177;R-HSA-1234166;R-HSA-1234183;R-HSA-1234169;R-HSA-1234159;R-HSA-1234175;R-HSA-1234172;R-HSA-1234173
Méjean	R-HSA-195258	RHO GTPase Effectors	72	325	0.0202366	0.0196323	61	113	0.00726501	CYFIP1;NUP107;Tuba1a;ZWILCH;WIPF2;KIF14;CASC5;BUB1B;PPP1CB;CDC20;TUBA1C;TUBA1B;TUBA1A;SGOL1;NUF2;TUBB1;SPDL1;PRKACA;NUDC;TUBB;H2AFX;MKL1;PRKCA;RANGAP1;DYNLL2;RHOB;CIT;AR;INCENP;BIRC5;clip1;CDCA8;IQGAP3;myh9;SKA1;NUP160;NSL1;AURKB;MYL12B;DSN1;NUP85;ABL1;BUB3;BUB1;MYH10;CENPT;RANBP2;KDM4C;RCC2;PLK1;ARPC4;cenpm;TUBB4A;NDC80;CENPE;CENPF;KIF18A;DIAPH3;pkn3;CENPH;CENPI;PRC1;DLC1;CENPK;CENPL;CENPN;GRB2;CALM3;CENPO;PKN1;CENPP;CALM1;CENPQ;SPC24;MAD2L1		R-HSA-2029469;R-HSA-2029466;R-HSA-5623632;R-HSA-5671763;R-HSA-5668947;R-HSA-5666129;R-HSA-2029465;R-HSA-5666001;R-HSA-419087;R-HSA-5671772;R-HSA-5667037;R-HSA-419083;R-HSA-5666008;R-HSA-5625797;R-HSA-5625796;R-HSA-5668932;R-HSA-5623622;R-HSA-5671749;R-HSA-5665998;R-HSA-5665999;R-HSA-2197691;R-HSA-2197690;R-HSA-5625717;R-HSA-5668978;R-HSA-5666160;R-HSA-5672304;R-HSA-419232;R-HSA-5623667;R-HSA-5666046;R-HSA-5625849;R-HSA-5625848;R-HSA-5666169;R-HSA-5626469;R-HSA-2130194;R-HSA-5671919;R-HSA-2029473;R-HSA-5666070;R-HSA-5625745;R-HSA-8981443;R-HSA-5625883;R-HSA-9626817;R-HSA-5666178;R-HSA-5666049;R-HSA-5625870;R-HSA-5626507;R-HSA-5672329;R-HSA-5625738;R-HSA-5626549;R-HSA-445797;R-HSA-2197698;R-HSA-442592;R-HSA-5665982;R-HSA-5625784;R-HSA-5671993;R-HSA-5671737;R-HSA-419049;R-HSA-5671972;R-HSA-5671970;R-HSA-5625901;R-HSA-5625774;R-HSA-419197
Méjean	R-HSA-5387390	Hh mutants abrogate ligand secretion	18	51	0.00317559	0.020498	2	7	0.000450045	PSMD14;dhh;PSMD13;SHFM1;IHH;PSMD8;PSMA5;PSMA6;PSMB4;PSMD6;PSMC5;PSMA4;PSMB2;PSMC3;PSMA1;PSMC1;PSMB1;PSMC2		R-HSA-5387392;R-HSA-5483229
Méjean	R-HSA-9617828	FOXO-mediated transcription of cell cycle genes	12	27	0.0016812	0.0205657	22	22	0.00141443	CDKN1A;SMAD4;SMAD3;BTG1;Smad4;CCNG2;FOXO4;FOXO3;FOXO1		R-HSA-9620915;R-HSA-9625520;R-HSA-9617840;R-HSA-9624976;R-HSA-9618004;R-HSA-9620788;R-HSA-9620891;R-HSA-9617848;R-HSA-9624985;R-HSA-9625406;R-HSA-6803403;R-HSA-9617852;R-HSA-9620828;R-HSA-9617853;R-HSA-9625409;R-HSA-6803411;R-HSA-9625510;R-HSA-9618021;R-HSA-9620837;R-HSA-9617838;R-HSA-9617996;R-HSA-9620813
Méjean	R-HSA-8941858	Regulation of RUNX3 expression and activity	17	47	0.00292653	0.0206245	2	9	0.000578629	PSMD14;PSMD13;SHFM1;PSMD8;PSMA5;PSMA6;PSMB4;PSMD6;PSMC5;PSMA4;PSMB2;PSMC3;PSMA1;PSMC1;PSMB1;PSMC2;EP300		R-HSA-8952408;R-HSA-8952419
Méjean	R-HSA-2565942	Regulation of PLK1 Activity at G2/M Transition	27	92	0.00572852	0.0208024	11	12	0.000771506	DCTN2;Tuba1a;AURKA;PPP1CB;CCNB2;CCNB1;TUBA1A;NEK2;PRKACA;CEP290;NINL;CDK5RAP2;PLK4;HSP90AA1;BORA;ODF2;TUBB;PLK1;HAUS3;CSNK1D;HAUS6;CSNK1E;HAUS5;TUBB4A;HAUS1;DLC1;ALMS1;CDK1		R-HSA-3000319;R-HSA-3000335;R-HSA-3002798;R-HSA-4086410;R-HSA-3002811;R-HSA-2562526;R-HSA-2574845;R-HSA-3000327;R-HSA-3000310;R-HSA-3000339;R-HSA-2574840
Méjean	R-HSA-9793380	Formation of paraxial mesoderm	22	69	0.00429639	0.0212233	13	29	0.00186447	dll3;CREBBP;PSMD14;PSMD13;SHFM1;RBPJ;PSMD8;PSMA5;PSMA6;PSMB4;PSMD6;PSMC5;PSMA4;PSMB2;PSMC3;PSMA1;PSMC1;PSMB1;PSMC2;EP300;MAML3		R-HSA-9824181;R-HSA-9824182;R-HSA-9825555;R-HSA-9793852;R-HSA-9824222;R-HSA-9793400;R-HSA-9824280;R-HSA-9825306;R-HSA-9824196;R-HSA-9793383;R-HSA-9793901;R-HSA-9824268;R-HSA-9824266
Méjean	R-HSA-8939902	Regulation of RUNX2 expression and activity	22	69	0.00429639	0.0212233	12	29	0.00186447	PSMD14;STAT1;PSMD13;SHFM1;WWP1;kbp1;NR3C1;RBX1;PSMD8;PSMA5;PSMA6;PSMB4;PSMD6;PSMC5;PSMA4;PSMB2;PSMC3;PSMA1;PSMC1;PSMB1;PSMC2;PPARGC1A		R-HSA-8939688;R-HSA-8939801;R-HSA-8939929;R-HSA-8939706;R-HSA-8939900;R-HSA-9009085;R-HSA-9008076;R-HSA-9008015;R-HSA-9007999;R-HSA-9008110;R-HSA-9009362;R-HSA-9008036
Méjean	R-HSA-8878159	Transcriptional regulation by RUNX3	30	108	0.00672478	0.0250448	28	47	0.00302173	HDAC4;CDKN1A;PSMD14;PSMD13;FOXO3;RBPJ;PSMD8;PSMB4;PSMD6;PSMB2;PSMB1;EP300;SMAD4;CREBBP;SMAD3;JAG1;SHFM1;PSMA5;PSMA6;PSMC5;Smad4;PSMA4;PSMC3;PSMA1;PSMC1;PSMC2;TCF4;TCF3;MAML3		R-HSA-8878212;R-HSA-8951951;R-HSA-8878220;R-HSA-8951428;R-HSA-8952069;R-HSA-8952408;R-HSA-1980047;R-HSA-8951966;R-HSA-8952081;R-HSA-8951442;R-HSA-8878237;R-HSA-8951443;R-HSA-4411357;R-HSA-8952232;R-HSA-8951977;R-HSA-4411367;R-HSA-8878243;R-HSA-8878178;R-HSA-8952226;R-HSA-8952419;R-HSA-8878186;R-HSA-8952101;R-HSA-8952058;R-HSA-8878130;R-HSA-8952062;R-HSA-8878193;R-HSA-4396347;R-HSA-8878143
Méjean	R-HSA-3899300	SUMOylation of transcription cofactors	16	44	0.00273973	0.0257999	17	27	0.00173589	NCOA1;CREBBP;PHC2;DDX5;UHRF2;MBD2;MKL1;PARK7;PIAS2;RNF2;GRIP1;ING2;SIN3A;NRIP1;EP300;PPARGC1A		R-HSA-3899291;R-HSA-3108203;R-HSA-3900177;R-HSA-4086036;R-HSA-3927824;R-HSA-3927959;R-HSA-3296126;R-HSA-4085331;R-HSA-4085296;R-HSA-4090288;R-HSA-3903017;R-HSA-4085994;R-HSA-4085318;R-HSA-3900194;R-HSA-4086083;R-HSA-3900070;R-HSA-3108209
Méjean	R-HSA-380284	Loss of proteins required for interphase microtubule organization from the centrosome	22	71	0.00442092	0.0287512	3	3	0.000192876	PLK4;HSP90AA1;DCTN2;ODF2;Tuba1a;TUBB;PLK1;HAUS3;CSNK1D;HAUS6;CSNK1E;HAUS5;TUBB4A;HAUS1;TUBA1A;DLC1;ALMS1;CDK1;NEK2;PRKACA;CEP290;NINL;CDK5RAP2		R-HSA-380294;R-HSA-380272;R-HSA-380303
Méjean	R-HSA-380259	Loss of Nlp from mitotic centrosomes	22	71	0.00442092	0.0287512	2	2	0.000128584	PLK4;HSP90AA1;DCTN2;ODF2;Tuba1a;TUBB;PLK1;HAUS3;CSNK1D;HAUS6;CSNK1E;HAUS5;TUBB4A;HAUS1;TUBA1A;DLC1;ALMS1;CDK1;NEK2;PRKACA;CEP290;NINL;CDK5RAP2		R-HSA-380272;R-HSA-380303
Méjean	R-HSA-9615017	FOXO-mediated transcription of oxidative stress, metabolic and neuronal genes	17	49	0.00305106	0.0303643	34	34	0.00218593	IGFBP1;SMAD4;SMAD3;FOXO4;Rpd3;NR3C1;FOXO3;GCK;FOXO1;POMC;Smad4;SIN3A;PPARGC1A;PLXNA4		R-HSA-9622738;R-HSA-9623059;R-HSA-9622737;R-HSA-9625749;R-HSA-9623192;R-HSA-9625693;R-HSA-9625346;R-HSA-9623427;R-HSA-9625091;R-HSA-9623168;R-HSA-9625863;R-HSA-9617927;R-HSA-9625092;R-HSA-9622980;R-HSA-9622981;R-HSA-9623240;R-HSA-9625101;R-HSA-9623280;R-HSA-9624624;R-HSA-9623281;R-HSA-9623415;R-HSA-9617972;R-HSA-9624611;R-HSA-9625699;R-HSA-9623072;R-HSA-9615015;R-HSA-9625124;R-HSA-9625828;R-HSA-9623018;R-HSA-9617832;R-HSA-9617833;R-HSA-9615023;R-HSA-9623023;R-HSA-9625324
Méjean	R-HSA-9614085	FOXO-mediated transcription	30	110	0.00684932	0.0312021	85	85	0.00546483	IGFBP1;CDKN1A;SMAD4;CREBBP;SMAD3;BTG1;FOXO4;Rpd3;NR3C1;FOXO3;GCK;FOXO1;POMC;Smad4;BCL6;SIN3A;CCNG2;TXNIP;AKT1;EP300;PPARGC1A;PLXNA4		R-HSA-199299;R-HSA-9617683;R-HSA-9623059;R-HSA-9624976;R-HSA-9621270;R-HSA-9625749;R-HSA-9620891;R-HSA-9623192;R-HSA-9624985;R-HSA-9625375;R-HSA-9625346;R-HSA-9623427;R-HSA-9625091;R-HSA-9623168;R-HSA-9625863;R-HSA-9617927;R-HSA-9625092;R-HSA-9622667;R-HSA-9622668;R-HSA-9625101;R-HSA-9622579;R-HSA-9620915;R-HSA-9626928;R-HSA-9625520;R-HSA-9617840;R-HSA-9624624;R-HSA-9620532;R-HSA-9620788;R-HSA-9617972;R-HSA-9617848;R-HSA-9625406;R-HSA-6803403;R-HSA-9617852;R-HSA-9617853;R-HSA-9625378;R-HSA-9620515;R-HSA-9624611;R-HSA-9623072;R-HSA-6803411;R-HSA-9625510;R-HSA-9615015;R-HSA-9625124;R-HSA-9617832;R-HSA-9621289;R-HSA-9617833;R-HSA-9617838;R-HSA-9615023;R-HSA-9622572;R-HSA-9622738;R-HSA-9626962;R-HSA-9622737;R-HSA-9614423;R-HSA-9618004;R-HSA-9617758;R-HSA-9620828;R-HSA-9625693;R-HSA-9626945;R-HSA-9625409;R-HSA-9614662;R-HSA-9617735;R-HSA-9622980;R-HSA-9622981;R-HSA-9623240;R-HSA-9614414;R-HSA-9622604;R-HSA-9617996;R-HSA-9614669;R-HSA-9620813;R-HSA-9623280;R-HSA-9623281;R-HSA-9623415;R-HSA-9621242;R-HSA-9621116;R-HSA-9617660;R-HSA-9614562;R-HSA-9622627;R-HSA-9625699;R-HSA-9622630;R-HSA-9625828;R-HSA-9614564;R-HSA-9618021;R-HSA-9620837;R-HSA-9623018;R-HSA-9623023;R-HSA-9625324
Méjean	R-HSA-9759194	Nuclear events mediated by NFE2L2	35	135	0.00840598	0.0314601	64	85	0.00546483	PSMD14;PSMD13;CHD6;RELA;PSMD8;PSMB4;PSMD6;PSMB2;PSMB1;ME1;EP300;ABCF2;CREBBP;TXNRD1;SHFM1;RBX1;PSMA5;PSMA6;PSMC5;PSMA4;PSMC3;PSMA1;MAFG;PSMC1;PSMC2;BCL2;MAFK;TKT;SQSTM1		R-HSA-9761812;R-HSA-9761815;R-HSA-9759364;R-HSA-9760128;R-HSA-9759157;R-HSA-9761846;R-HSA-9762096;R-HSA-9761841;R-HSA-9761852;R-HSA-9761854;R-HSA-9761849;R-HSA-9761828;R-HSA-9759141;R-HSA-9759137;R-HSA-9761825;R-HSA-9761836;R-HSA-9762093;R-HSA-9761834;R-HSA-9762091;R-HSA-9759147;R-HSA-9796055;R-HSA-9796054;R-HSA-9796049;R-HSA-9796048;R-HSA-9760081;R-HSA-9796051;R-HSA-9759186;R-HSA-9760082;R-HSA-9796050;R-HSA-9796061;R-HSA-9796060;R-HSA-9796057;R-HSA-9796056;R-HSA-9796059;R-HSA-9796058;R-HSA-9796039;R-HSA-9796045;R-HSA-9796044;R-HSA-9796046;R-HSA-9759176;R-HSA-9796040;R-HSA-9796043;R-HSA-9796042;R-HSA-9796084;R-HSA-9796080;R-HSA-9796082;R-HSA-9760125;R-HSA-9760122;R-HSA-9796069;R-HSA-9759332;R-HSA-9796068;R-HSA-9796071;R-HSA-9760103;R-HSA-9796070;R-HSA-9796065;R-HSA-9796064;R-HSA-9760097;R-HSA-9760099;R-HSA-9796066;R-HSA-9796077;R-HSA-9796076;R-HSA-9796079;R-HSA-9796075;R-HSA-9796074
Méjean	R-HSA-8949613	Cristae formation	13	33	0.00205479	0.0339113	2	2	0.000128584	ATP5S;APOO;ATP5B;CHCHD3;APOOL;ATP5A1;DNAJC11;atp5g3;IMMT;ATP5J;ATP5O;ATP5J2		R-HSA-8949609;R-HSA-8949580
Méjean	R-HSA-5358346	Hedgehog ligand biogenesis	19	59	0.00367372	0.0364831	15	15	0.000964382	PSMD14;dhh;PSMD13;SHFM1;IHH;SCUBE2;PSMD8;PSMA5;PSMA6;PSMB4;PSMD6;PSMC5;PSMA4;PSMB2;PSMC3;PSMA1;PSMC1;PSMB1;PSMC2		R-HSA-5362448;R-HSA-5362386;R-HSA-5362549;R-HSA-5362551;R-HSA-5362422;R-HSA-5362553;R-HSA-5362427;R-HSA-5362459;R-HSA-5358336;R-HSA-5362437;R-HSA-5358340;R-HSA-5358343;R-HSA-5362793;R-HSA-5362441;R-HSA-5362412
Méjean	R-HSA-380320	Recruitment of NuMA to mitotic centrosomes	27	97	0.00603985	0.0391766	2	2	0.000128584	NUMA1;DCTN2;Tuba1a;TUBA1C;TUBA1B;TUBA1A;TUBB1;NEK2;PRKACA;CEP290;NINL;CDK5RAP2;PLK4;HSP90AA1;ODF2;TUBB;PLK1;HAUS3;CSNK1D;HAUS6;CSNK1E;HAUS5;TUBB4A;MZT1;HAUS1;DLC1;ALMS1;CDK1		R-HSA-380316;R-HSA-380508
Méjean	R-HSA-2514853	Condensation of Prometaphase Chromosomes	8	15	0.000933998	0.0420677	4	4	0.000257169	CCNB2;CCNB1;CSNK2A1;CDK1;NCAPG;NCAPD2;SMC4;SMC2		R-HSA-2514854;R-HSA-2529015;R-HSA-2520883;R-HSA-2529020
Méjean	R-HSA-5689603	UCH proteinases	24	84	0.00523039	0.0459636	8	11	0.000707214	MBD5;PSMD14;KDM1B;PSMD13;SHFM1;FOXK2;NEDD8;UCHL3;UCHL5;TGFBR1;PSMD8;PSMA5;PSMA6;PSMB4;PSMD6;PSMC5;PSMA4;PSMB2;PSMC3;PSMA1;PSMC1;ASXL2;PSMB1;PSMC2		R-HSA-5690790;R-HSA-5665854;R-HSA-5689630;R-HSA-5665871;R-HSA-5690319;R-HSA-2179291;R-HSA-5690808;R-HSA-5689544
Méjean	R-HSA-1268020	Mitochondrial protein import	21	70	0.00435866	0.0474684	14	14	0.00090009	TIMM8B;COA4;TIMM8A;NDUFB8;TOMM40;IDH3G;TIMM9;ATP5A1;TIMM13;TIMM23;tomm7;TIMM22;TIMM44;BCS1L;TIMM50;TOMM22;CHCHD4;TIMM10B;ATP5B;CHCHD3;atp5g3		R-HSA-1299475;R-HSA-1268022;R-HSA-1299478;R-HSA-1299476;R-HSA-1307803;R-HSA-1299482;R-HSA-1307802;R-HSA-1955380;R-HSA-1268025;R-HSA-1299481;R-HSA-1299480;R-HSA-1299487;R-HSA-8986181;R-HSA-1299484
Mourillon	R-HSA-69278	Cell Cycle, Mitotic	192	587	0.0365504	1.30229e-13	334	367	0.0235952	ANKLE2;Tuba1a;ZWILCH;CCNH;CASC5;BUB1B;kif2C;SMC4;SMC2;CDC20;CCND2;PTTG1;CDH1;TUBB1;RCC1;EP300;AKT1;BANF1;NEK2;KNTC1;FBXO5;SKP2;GTSE1;BORA;LIG1;CSNK2A1;CSNK1D;PRKCA;ESCO2;LEMD3;CDC25A;CCNE1;KIF20A;TP53;Set;CDCA5;NCAPG;CDCA8;RNF219;HMMR;PMF1;SKA1;ANAPC11;CCNB2;DSN1;CCNB1;SPAST;RAD21;ABL1;CEP72;PLK4;UBE2C;ODF2;RCC2;NCAPH2;PLK1;ZWINT;NDC80;DHFR;TPX2;KIF18A;CDK6;UBE2S;CDK4;CDK2;CDK1;TUBGCP6;TOP2A;FEN1;CDKN1A;HSP90AB1;CDKN1B;NUMA1;SETD8;CEP164;NCAPG2;FOXM1;LMNB1;PHF8;CKS1B;TUBA1C;TUBA1B;TUBA1A;SGOL1;MIS18BP1;NUF2;MYBL2;TK1;SPDL1;LBR;POLE;CEP290;NINL;RFC5;NDC1;APC2;RFC3;TUBB;H2AFX;HAUS3;KIF23;HAUS6;HAUS5;MASTL;RANGAP1;DYNLL1;DYNLL2;HAUS2;HAUS1;CCNA2;TFDP1;ESPL1;KIF2A;INCENP;GORASP1;BIRC5;MAPRE1;CHMP6;C1orf112;PCNA;DCTN2;PRIM1;MIS12;TYMS;HDAC8;NSL1;AURKB;AURKA;FZR1;CDC45;HAUS8;LMNA;SPP2;E2F3;ckap5;BUB3;E2F4;ppp2ca;BUB1;GINS1;CENPT;RANBP2;CDKN2D;spc25;GINS3;NDE1;GINS4;RPA2;CABLES1;cenpm;TUBB4A;MZT1;TICRR;CENPE;CENPF;WEE1;CENPH;CENPI;RPA3;POLE2;CENPK;ALMS1;CENPL;NUP35;NCAPD2;CENPN;NCAPD3;CENPO;CENPP;CENPQ;SPC24;LPIN3;MAD2L1
Mourillon	R-HSA-1640170	Cell Cycle	222	724	0.0450809	1.30229e-13	416	467	0.0300244	ANKLE2;CCNH;SMC4;BACH1;SMC2;CDC20;CHEK1;RCC1;AKT1;FBXO5;SKP2;GTSE1;CSNK2A1;CSNK1D;PRKCA;ESCO2;KIF20A;TP53;CDS1;PIF1;Set;CDCA5;NCAPG;CDCA8;RNF219;SKA1;ANAPC11;DSN1;SPAST;CHTF8;RAD21;CEP72;PLK4;RCC2;NCAPH2;PLK1;ZWINT;DHFR;TPX2;RAD17;TOP2A;FEN1;CDKN1A;CDKN1B;SETD8;NCAPG2;BRCA2;PHF8;TUBA1C;TUBA1B;TUBA1A;MIS18BP1;UIMC1;NUF2;MRC1;TK1;NINL;NDC1;APC2;RMI1;TUBB;KIF23;DYNLL1;DYNLL2;RAD51C;KIF2A;INCENP;MAPRE1;PCNA;PRIM1;MIS12;TYMS;PSMC3IP;LMNA;SPP2;RAD54L;ppp2ca;GINS1;CENPT;RANBP2;CDKN2D;spc25;GINS3;NDE1;GINS4;RPA2;cenpm;TUBB4A;MZT1;CENPE;cenpw;CENPF;MIS18A;CENPH;CENPI;RPA3;CENPK;ALMS1;CENPL;NCAPD2;CENPN;NCAPD3;CENPO;CENPP;CENPQ;SPC24;MAD2L1;Tuba1a;ZWILCH;DSCC1;CASC5;BUB1B;kif2C;CCND2;PTTG1;CDH1;TUBB1;EP300;BANF1;NEK2;KNTC1;NBN;BORA;LIG1;LEMD3;CDC25A;CCNE1;HMMR;PMF1;CCNB2;CCNB1;ABL1;CLSPN;ANKRD28;UBE2C;ODF2;NDC80;KIF18A;CDK6;UBE2S;CDK4;CDK2;FAM175A;UBE2N;CDK1;TUBGCP6;HSP90AB1;NUMA1;YWHAB;CEP164;FOXM1;CHTF18;LMNB1;CKS1B;SGOL1;MYBL2;SPDL1;LBR;POLE;CEP290;RFC5;RFC3;SUN1;ATRX;H2AFX;HAUS3;HAUS6;HAUS5;MASTL;RANGAP1;HAUS2;HAUS1;CCNA2;TFDP1;ESPL1;GORASP1;BIRC5;CHMP6;C1orf112;DCTN2;HDAC8;NSL1;AURKB;AURKA;FZR1;CDC45;HAUS8;RBBP8;E2F3;ckap5;BUB3;E2F4;POLR2I;BUB1;CABLES1;MND1;TICRR;WEE1;RAD51;POLE2;NUP35;LPIN3
Mourillon	R-HSA-68877	Mitotic Prometaphase	87	212	0.0132005	3.5596e-11	23	25	0.0016073	NUMA1;Tuba1a;ZWILCH;CEP164;CASC5;BUB1B;kif2C;SMC4;SMC2;CDC20;TUBA1C;TUBA1B;TUBA1A;SGOL1;NUF2;TUBB1;NEK2;KNTC1;SPDL1;NINL;CEP290;CSNK2A1;TUBB;HAUS3;CSNK1D;HAUS6;HAUS5;DYNLL1;RANGAP1;DYNLL2;HAUS2;HAUS1;KIF2A;INCENP;BIRC5;MAPRE1;C1orf112;DCTN2;CDCA5;MIS12;CDCA8;NCAPG;HDAC8;PMF1;SKA1;AURKB;NSL1;CCNB2;DSN1;CCNB1;HAUS8;RAD21;CEP72;ckap5;BUB3;ppp2ca;BUB1;PLK4;CENPT;RANBP2;spc25;ODF2;NDE1;RCC2;PLK1;cenpm;TUBB4A;NDC80;MZT1;ZWINT;CENPE;KIF18A;CENPF;CENPH;CENPI;CENPK;ALMS1;CENPL;CDK1;TUBGCP6;NCAPD2;CENPN;CENPO;CENPP;CENPQ;SPC24;MAD2L1
Mourillon	R-HSA-141424	Amplification of signal from the kinetochores	50	94	0.00585305	8.76703e-10	4	4	0.000257169	ZWILCH;CASC5;BUB1B;kif2C;CDC20;SGOL1;NUF2;KNTC1;SPDL1;DYNLL1;RANGAP1;DYNLL2;KIF2A;INCENP;BIRC5;MAPRE1;MIS12;CDCA8;PMF1;SKA1;NSL1;AURKB;DSN1;BUB3;ckap5;ppp2ca;BUB1;CENPT;RANBP2;spc25;NDE1;RCC2;PLK1;cenpm;NDC80;ZWINT;CENPE;CENPF;KIF18A;CENPH;CENPI;CENPK;CENPL;CENPN;CENPO;CENPP;CENPQ;SPC24;MAD2L1
Mourillon	R-HSA-141444	Amplification of signal from unattached kinetochores via a MAD2 inhibitory signal	50	94	0.00585305	8.76703e-10	4	4	0.000257169	ZWILCH;CASC5;BUB1B;kif2C;CDC20;SGOL1;NUF2;KNTC1;SPDL1;DYNLL1;RANGAP1;DYNLL2;KIF2A;INCENP;BIRC5;MAPRE1;MIS12;CDCA8;PMF1;SKA1;NSL1;AURKB;DSN1;BUB3;ckap5;ppp2ca;BUB1;CENPT;RANBP2;spc25;NDE1;RCC2;PLK1;cenpm;NDC80;ZWINT;CENPE;CENPF;KIF18A;CENPH;CENPI;CENPK;CENPL;CENPN;CENPO;CENPP;CENPQ;SPC24;MAD2L1
Mourillon	R-HSA-2500257	Resolution of Sister Chromatid Cohesion	62	135	0.00840598	8.76703e-10	13	13	0.000835798	Tuba1a;ZWILCH;CASC5;BUB1B;kif2C;CDC20;TUBA1C;TUBA1B;TUBA1A;SGOL1;NUF2;TUBB1;KNTC1;SPDL1;TUBB;DYNLL1;RANGAP1;DYNLL2;KIF2A;INCENP;BIRC5;MAPRE1;C1orf112;CDCA5;MIS12;CDCA8;HDAC8;PMF1;SKA1;NSL1;AURKB;CCNB2;DSN1;CCNB1;RAD21;BUB3;ckap5;ppp2ca;BUB1;CENPT;RANBP2;spc25;NDE1;RCC2;PLK1;cenpm;TUBB4A;NDC80;ZWINT;CENPE;CENPF;KIF18A;CENPH;CENPI;CENPK;CENPL;CDK1;CENPN;CENPO;CENPP;CENPQ;SPC24;MAD2L1
Mourillon	R-HSA-69618	Mitotic Spindle Checkpoint	54	111	0.00691158	2.39523e-09	7	7	0.000450045	ZWILCH;CASC5;BUB1B;kif2C;CDC20;SGOL1;NUF2;KNTC1;SPDL1;APC2;DYNLL1;RANGAP1;DYNLL2;KIF2A;INCENP;BIRC5;MAPRE1;MIS12;CDCA8;PMF1;SKA1;NSL1;AURKB;ANAPC11;DSN1;BUB3;ckap5;ppp2ca;BUB1;CENPT;RANBP2;spc25;UBE2C;NDE1;RCC2;PLK1;cenpm;NDC80;ZWINT;CENPE;CENPF;KIF18A;CENPH;CENPI;UBE2S;CENPK;CENPL;CENPN;CENPO;CENPP;CENPQ;SPC24;MAD2L1
Mourillon	R-HSA-5663220	RHO GTPases Activate Formins	64	149	0.00927771	4.63208e-09	24	27	0.00173589	ITGB1;Tuba1a;ZWILCH;CASC5;BUB1B;kif2C;CDC20;TUBA1C;TUBA1B;TUBA1A;SGOL1;NUF2;TUBB1;KNTC1;SPDL1;TUBB;MKL1;RHOC;DYNLL1;RANGAP1;DYNLL2;KIF2A;DAAM1;INCENP;BIRC5;MAPRE1;PFN2;MIS12;CDCA8;PMF1;SKA1;NSL1;AURKB;CDC42;DSN1;BUB3;ckap5;ppp2ca;BUB1;CENPT;RANBP2;spc25;NDE1;RCC2;PLK1;cenpm;TUBB4A;NDC80;ZWINT;CENPE;CENPF;KIF18A;DIAPH3;CENPH;CENPI;CENPK;CENPL;CENPN;CENPO;CENPP;CENPQ;SPC24;MAD2L1
Mourillon	R-HSA-9648025	EML4 and NUDC in mitotic spindle formation	55	121	0.00753425	1.43151e-08	3	5	0.000321461	Tuba1a;ZWILCH;CASC5;BUB1B;kif2C;CDC20;TUBA1C;TUBA1B;TUBA1A;SGOL1;NUF2;TUBB1;KNTC1;SPDL1;TUBB;DYNLL1;RANGAP1;DYNLL2;KIF2A;INCENP;BIRC5;MAPRE1;MIS12;CDCA8;PMF1;SKA1;NSL1;AURKB;DSN1;BUB3;ckap5;ppp2ca;BUB1;CENPT;RANBP2;spc25;NDE1;RCC2;PLK1;cenpm;TUBB4A;NDC80;ZWINT;CENPE;CENPF;KIF18A;CENPH;CENPI;CENPK;CENPL;CENPN;CENPO;CENPP;CENPQ;SPC24;MAD2L1
Mourillon	R-HSA-68886	M Phase	121	403	0.0250934	1.21276e-07	85	96	0.00617205	ANKLE2;Tuba1a;ZWILCH;CASC5;BUB1B;kif2C;SMC4;SMC2;CDC20;PTTG1;TUBB1;RCC1;BANF1;NEK2;KNTC1;FBXO5;CSNK2A1;CSNK1D;PRKCA;LEMD3;KIF20A;Set;CDCA5;CDCA8;NCAPG;PMF1;SKA1;ANAPC11;CCNB2;DSN1;CCNB1;SPAST;RAD21;CEP72;PLK4;UBE2C;ODF2;RCC2;NCAPH2;PLK1;NDC80;ZWINT;KIF18A;UBE2S;CDK1;TUBGCP6;SETD8;NUMA1;NCAPG2;CEP164;PHF8;LMNB1;TUBA1C;TUBA1B;TUBA1A;SGOL1;NUF2;SPDL1;NINL;LBR;CEP290;NDC1;APC2;TUBB;H2AFX;HAUS3;KIF23;HAUS6;HAUS5;DYNLL1;MASTL;RANGAP1;DYNLL2;HAUS2;HAUS1;ESPL1;KIF2A;INCENP;GORASP1;BIRC5;CHMP6;MAPRE1;C1orf112;DCTN2;MIS12;HDAC8;AURKB;NSL1;HAUS8;LMNA;ckap5;BUB3;ppp2ca;BUB1;CENPT;RANBP2;spc25;NDE1;cenpm;TUBB4A;MZT1;CENPE;CENPF;CENPH;CENPI;CENPK;ALMS1;CENPL;NUP35;NCAPD2;CENPN;NCAPD3;CENPO;CENPP;CENPQ;LPIN3;SPC24;MAD2L1
Mourillon	R-HSA-2555396	Mitotic Metaphase and Anaphase	80	237	0.0147572	8.07076e-07	27	33	0.00212164	ANKLE2;Tuba1a;ZWILCH;CASC5;BUB1B;kif2C;LMNB1;CDC20;TUBA1C;TUBA1B;TUBA1A;SGOL1;PTTG1;NUF2;TUBB1;RCC1;BANF1;KNTC1;SPDL1;FBXO5;LBR;NDC1;APC2;TUBB;LEMD3;DYNLL1;RANGAP1;DYNLL2;ESPL1;KIF2A;INCENP;BIRC5;CHMP6;MAPRE1;CDCA5;MIS12;CDCA8;HDAC8;PMF1;SKA1;NSL1;AURKB;ANAPC11;CCNB2;DSN1;CCNB1;SPAST;RAD21;LMNA;BUB3;ckap5;ppp2ca;BUB1;CENPT;RANBP2;spc25;UBE2C;NDE1;RCC2;PLK1;cenpm;TUBB4A;NDC80;ZWINT;CENPE;CENPF;KIF18A;CENPH;CENPI;UBE2S;CENPK;CENPL;CDK1;NUP35;CENPN;CENPO;CENPP;CENPQ;SPC24;MAD2L1
Mourillon	R-HSA-68882	Mitotic Anaphase	79	236	0.0146949	1.30883e-06	26	32	0.00205735	ANKLE2;Tuba1a;ZWILCH;CASC5;BUB1B;kif2C;LMNB1;CDC20;TUBA1C;TUBA1B;TUBA1A;SGOL1;PTTG1;NUF2;TUBB1;RCC1;BANF1;KNTC1;SPDL1;LBR;NDC1;APC2;TUBB;LEMD3;DYNLL1;RANGAP1;DYNLL2;ESPL1;KIF2A;INCENP;BIRC5;CHMP6;MAPRE1;CDCA5;MIS12;CDCA8;HDAC8;PMF1;SKA1;NSL1;AURKB;ANAPC11;CCNB2;DSN1;CCNB1;SPAST;RAD21;LMNA;BUB3;ckap5;ppp2ca;BUB1;CENPT;RANBP2;spc25;UBE2C;NDE1;RCC2;PLK1;cenpm;TUBB4A;NDC80;ZWINT;CENPE;CENPF;KIF18A;CENPH;CENPI;UBE2S;CENPK;CENPL;CDK1;NUP35;CENPN;CENPO;CENPP;CENPQ;SPC24;MAD2L1
Mourillon	R-HSA-69620	Cell Cycle Checkpoints	87	271	0.0168742	1.40002e-06	47	56	0.00360036	CDKN1A;CDKN1B;YWHAB;ZWILCH;CASC5;BUB1B;kif2C;BACH1;CDC20;SGOL1;UIMC1;NUF2;CHEK1;MRC1;KNTC1;NBN;SPDL1;GTSE1;RFC5;APC2;RFC3;RMI1;H2AFX;DYNLL1;RANGAP1;DYNLL2;CDC25A;CCNA2;KIF2A;INCENP;CCNE1;BIRC5;MAPRE1;TP53;CDS1;MIS12;CDCA8;PMF1;SKA1;NSL1;AURKB;ANAPC11;CCNB2;DSN1;CCNB1;CDC45;RBBP8;BUB3;ckap5;CLSPN;ppp2ca;BUB1;CENPT;RANBP2;spc25;UBE2C;NDE1;RCC2;PLK1;RPA2;cenpm;NDC80;ZWINT;CENPE;CENPF;WEE1;KIF18A;CENPH;CENPI;UBE2S;RPA3;CENPK;CDK2;FAM175A;CENPL;CDK1;UBE2N;RAD17;CENPN;CENPO;CENPP;CENPQ;SPC24;MAD2L1
Mourillon	R-HSA-195258	RHO GTPase Effectors	98	325	0.0202366	3.08727e-06	92	113	0.00726501	CYFIP1;Tuba1a;ZWILCH;WIPF2;CASC5;BUB1B;kif2C;CDC20;CDH1;CFL1;TUBB1;mylk;KNTC1;MEN1;PRKCA;AR;DAAM1;PFN2;CDCA8;KLC1;IQGAP3;PMF1;SKA1;myh9;MYL12B;DSN1;ABL1;RHPN2;MYH10;RCC2;PLK1;ARPC4;ARPC5;NDC80;ZWINT;KIF18A;DIAPH3;GRB2;CALM3;CALM1;ITGB1;CDKN1B;YWHAB;KIF14;TUBA1C;TUBA1B;TUBA1A;SGOL1;NUF2;SPDL1;ACTR3;TUBB;H2AFX;MKL1;ABCC6;RHOC;DYNLL1;RANGAP1;DYNLL2;CIT;KIF2A;INCENP;BIRC5;MAPRE1;PKN3;MIS12;NOXO1;AURKB;NSL1;CDC42;ckap5;BUB3;ppp2ca;PAK2;BUB1;CENPT;RANBP2;spc25;NDE1;LIMK2;cenpm;TUBB4A;CENPE;CENPF;CENPH;CENPI;PRC1;CENPK;CENPL;PKN2;CENPN;PKN1;CENPO;CENPP;CENPQ;SPC24;MAD2L1
Mourillon	R-HSA-9716542	Signaling by Rho GTPases, Miro GTPases and RHOBTB3	181	724	0.0450809	4.62354e-06	159	212	0.0136299	ITSN2;CYFIP1;ANKLE2;PLXND1;Tuba1a;ZWILCH;WIPF2;CASC5;BUB1B;kif2C;ARHGAP35;SYDE2;CDC20;PREX2;ARHGAP42;CDH1;TUBB1;CFL1;mylk;KNTC1;MEN1;TPM4;RALGAPA1;PRKCA;LEMD3;TEX2;BCR;TIAM1;AR;DEPDC1B;DAAM1;CCNE1;PKP4;PFN2;ARHGEF25;ARHGEF28;CUL3;ARHGAP19;TWF1;ARHGAP18;CDCA8;PIK3R1;KLC1;PMF1;IQGAP3;myh9;SKA1;MYL12B;PLD2;ARHGAP22;DSN1;SCFD1;RACGAP1;ABL1;RHPN2;ECT2;MYH10;SPTBN1;ACBD5;JAG1;RCC2;arhgef9;PLK1;ARPC4;ARPC5;ZWINT;NDC80;NET1;ANLN;NSFL1C;ARHGAP32;CCDC88A;KIF18A;DIAPH3;CPD;GRB2;CALM3;CALM1;FERMT2;ZNF512B;ARHGAP11A;ITGB1;DOCK6;HSP90AB1;CDKN1B;YWHAB;DOCK8;DOCK7;CLTC;KIF14;ARHGEF10L;TNFAIP1;SH3RF1;LMNB1;TUBA1C;TUBA1B;TUBA1A;SGOL1;MCF2L;NUF2;WDR6;SPDL1;LBR;ACTR3;PLEKHG3;DST;TUBB;H2AFX;MKL1;ABCC6;ARHGEF18;RRAS2;RHOF;RHOC;RANGAP1;DYNLL1;DYNLL2;CIT;KIF2A;ALS2;INCENP;CDC42EP4;ARHGEF4;BIRC5;CDC42EP1;baiap2l1;RHOU;ARHGEF7;MAPRE1;rnd1;ARHGEF5;PKN3;MIS12;AMIGO2;NOXO1;NSL1;AURKB;CDC42;FGD5;SAMM50;MFN1;MFN2;ckap5;BUB3;CCT7;ppp2ca;PAK2;BUB1;FARP2;CENPT;SPEN;RANBP2;spc25;LIMK2;NDE1;MYO9B;cenpm;TUBB4A;DEF6;SLC4A7;CENPE;TMEM59;CENPF;CENPH;CENPI;PRC1;CENPK;CENPL;RAB9A;CENPN;FILIP1;PKN2;CENPO;PKN1;CENPP;CENPQ;SPC24;TJP2;MAD2L1
Mourillon	R-HSA-2467813	Separation of Sister Chromatids	64	182	0.0113325	4.62354e-06	8	8	0.000514337	Tuba1a;ZWILCH;CASC5;BUB1B;kif2C;CDC20;TUBA1C;TUBA1B;TUBA1A;SGOL1;PTTG1;NUF2;TUBB1;KNTC1;SPDL1;APC2;TUBB;DYNLL1;RANGAP1;DYNLL2;ESPL1;KIF2A;INCENP;BIRC5;MAPRE1;CDCA5;MIS12;CDCA8;HDAC8;PMF1;SKA1;NSL1;AURKB;ANAPC11;DSN1;RAD21;BUB3;ckap5;ppp2ca;BUB1;CENPT;RANBP2;spc25;UBE2C;NDE1;RCC2;PLK1;cenpm;TUBB4A;NDC80;ZWINT;CENPE;CENPF;KIF18A;CENPH;CENPI;UBE2S;CENPK;CENPL;CENPN;CENPO;CENPP;CENPQ;SPC24;MAD2L1
Mourillon	R-HSA-194315	Signaling by Rho GTPases	177	708	0.0440847	6.15838e-06	157	203	0.0130513	ITSN2;CYFIP1;ANKLE2;PLXND1;Tuba1a;ZWILCH;WIPF2;CASC5;BUB1B;kif2C;ARHGAP35;SYDE2;PREX2;CDC20;ARHGAP42;CDH1;CFL1;TUBB1;mylk;KNTC1;MEN1;TPM4;RALGAPA1;PRKCA;TEX2;LEMD3;BCR;AR;TIAM1;DEPDC1B;DAAM1;PKP4;PFN2;ARHGEF25;ARHGEF28;CUL3;ARHGAP19;TWF1;ARHGAP18;CDCA8;PIK3R1;KLC1;IQGAP3;PMF1;SKA1;myh9;PLD2;MYL12B;ARHGAP22;DSN1;SCFD1;RACGAP1;ABL1;RHPN2;ECT2;MYH10;SPTBN1;ACBD5;JAG1;arhgef9;RCC2;PLK1;ARPC4;ARPC5;NDC80;ZWINT;NET1;ANLN;NSFL1C;ARHGAP32;CCDC88A;KIF18A;DIAPH3;CPD;GRB2;CALM3;CALM1;FERMT2;ZNF512B;DOCK6;ARHGAP11A;ITGB1;CDKN1B;HSP90AB1;YWHAB;DOCK8;CLTC;DOCK7;KIF14;ARHGEF10L;TNFAIP1;SH3RF1;LMNB1;TUBA1C;TUBA1B;TUBA1A;SGOL1;MCF2L;NUF2;WDR6;SPDL1;LBR;ACTR3;PLEKHG3;DST;TUBB;H2AFX;MKL1;ABCC6;ARHGEF18;RRAS2;RHOF;RHOC;DYNLL1;RANGAP1;DYNLL2;CIT;KIF2A;ALS2;INCENP;CDC42EP4;ARHGEF4;BIRC5;CDC42EP1;baiap2l1;RHOU;ARHGEF7;MAPRE1;rnd1;ARHGEF5;PKN3;MIS12;AMIGO2;NOXO1;AURKB;NSL1;CDC42;FGD5;SAMM50;ckap5;BUB3;CCT7;ppp2ca;PAK2;BUB1;FARP2;CENPT;SPEN;RANBP2;spc25;NDE1;LIMK2;MYO9B;cenpm;TUBB4A;DEF6;SLC4A7;CENPE;TMEM59;CENPF;CENPH;CENPI;PRC1;CENPK;CENPL;PKN2;FILIP1;CENPN;PKN1;CENPO;CENPP;CENPQ;SPC24;TJP2;MAD2L1
Mourillon	R-HSA-2426168	Activation of gene expression by SREBF (SREBP)	30	71	0.00442092	0.00062068	36	42	0.00270027	NCOA1;IDI1;CREBBP;MVK;SMARCD3;CHD9;pmvk;CYP51A1;HMGCR;LSS;ACACB;SREBF2;TM7SF2;TBL1XR1;FASN;SC5D;DHCR7;LBR;FDFT1
Mourillon	R-HSA-453274	Mitotic G2-G2/M phases	61	207	0.0128892	0.00199549	84	90	0.00578629	CDKN1A;HSP90AB1;Tuba1a;CCNH;CEP164;FOXM1;TUBA1C;TUBA1B;TUBA1A;SGOL1;MIS18BP1;CDH1;TUBB1;EP300;MYBL2;NEK2;NINL;CEP290;GTSE1;BORA;TUBB;HAUS3;CSNK1D;HAUS6;HAUS5;DYNLL1;HAUS2;CDC25A;HAUS1;CCNA2;MAPRE1;TP53;DCTN2;RNF219;HMMR;AURKA;CCNB2;CCNB1;FZR1;HAUS8;CEP72;E2F3;ckap5;ppp2ca;PLK4;ODF2;NDE1;PLK1;TUBB4A;MZT1;TICRR;TPX2;CENPF;WEE1;ALMS1;CDK2;CDK1;TUBGCP6
Mourillon	R-HSA-69275	G2/M Transition	60	205	0.0127646	0.0026808	82	88	0.00565771	CDKN1A;HSP90AB1;Tuba1a;CCNH;CEP164;FOXM1;TUBA1C;TUBA1B;TUBA1A;SGOL1;MIS18BP1;CDH1;TUBB1;EP300;MYBL2;NEK2;NINL;CEP290;GTSE1;BORA;TUBB;HAUS3;CSNK1D;HAUS6;HAUS5;DYNLL1;HAUS2;CDC25A;HAUS1;CCNA2;MAPRE1;TP53;DCTN2;RNF219;HMMR;AURKA;CCNB2;CCNB1;FZR1;HAUS8;CEP72;ckap5;ppp2ca;PLK4;ODF2;NDE1;PLK1;TUBB4A;MZT1;TICRR;TPX2;CENPF;WEE1;ALMS1;CDK2;CDK1;TUBGCP6
Mourillon	R-HSA-9857377	Regulation of MITF-M-dependent genes involved in lysosome biogenesis and autophagy	16	28	0.00174346	0.00280741	13	13	0.000835798	ATP6V1A;VAPA;ATP6V1B2;ATP6V1H;MITF;ATP6V1E1;ATP6V0D1;ATP6V0C;ATP6V1C1;ATP6V0A1
Mourillon	R-HSA-72689	Formation of a pool of free 40S subunits	37	106	0.00660025	0.00283911	2	2	0.000128584	RPL4;RPL3;RPL32;RPL12;RPL34;RPLP0;RPL10A;RPS4X;RPL18A;RPL13;RPLP2;RPS2;RPL15;RPL18;RPS12;RPL23;RPSA;EIF3M;EIF3L;EIF3I;RPL37A;EIF3G;EIF3H;RPL27;EIF3E;EIF3F;EIF3C;EIF3D;EIF3A;EIF3B
Mourillon	R-HSA-1655829	Regulation of cholesterol biosynthesis by SREBP (SREBF)	32	87	0.00541719	0.00353805	46	52	0.00334319	NCOA1;IDI1;CREBBP;MVK;SMARCD3;CHD9;pmvk;INSIG1;CYP51A1;HMGCR;LSS;ACACB;SREBF2;TM7SF2;TBL1XR1;FASN;SC5D;SCAP;DHCR7;LBR;FDFT1
Mourillon	R-HSA-453279	Mitotic G1 phase and G1/S transition	50	164	0.0102117	0.00379207	95	101	0.00649351	TOP2A;CDKN1A;CDKN1B;PCNA;CCNH;PRIM1;TYMS;CKS1B;CCNB1;CCND2;CDC45;ABL1;SPP2;AKT1;MYBL2;E2F3;TK1;E2F4;FBXO5;ppp2ca;SKP2;POLE;CDKN2D;RPA2;CABLES1;CDC25A;DHFR;CCNA2;WEE1;TFDP1;CDK6;CDK4;CCNE1;RPA3;POLE2;CDK2;CDK1
Mourillon	R-HSA-156711	Polo-like kinase mediated events	14	23	0.00143213	0.00379207	15	15	0.000964382	CCNB2;CCNB1;CENPF;WEE1;PLK1;EP300;MYBL2;FOXM1;CDC25A
Mourillon	R-HSA-8854518	AURKA Activation by TPX2	28	74	0.00460772	0.00582345	2	2	0.000128584	DCTN2;Tuba1a;CEP164;HMMR;AURKA;TUBA1A;HAUS8;CEP72;NEK2;ckap5;CEP290;NINL;PLK4;ODF2;NDE1;TUBB;PLK1;HAUS3;CSNK1D;HAUS6;HAUS5;DYNLL1;TUBB4A;HAUS2;HAUS1;TPX2;ALMS1;CDK1;MAPRE1
Mourillon	R-HSA-72706	GTP hydrolysis and joining of the 60S ribosomal subunit	39	120	0.00747198	0.00613788	3	3	0.000192876	RPL4;RPL3;RPL32;RPL12;RPL34;RPLP0;RPL10A;RPS4X;RPL18A;RPL13;RPLP2;RPS2;RPL15;RPL18;RPS12;EIF2A;RPL23;RPSA;EIF2S1;EIF3M;EIF2S3;EIF3L;EIF3I;RPL37A;EIF3G;EIF3H;RPL27;EIF3E;EIF3F;EIF3C;EIF3D;EIF3A;EIF3B
Mourillon	R-HSA-156827	L13a-mediated translational silencing of Ceruloplasmin expression	39	120	0.00747198	0.00613788	3	3	0.000192876	RPL4;RPL3;RPL32;RPL12;RPL34;RPLP0;RPL10A;RPS4X;RPL18A;RPL13;RPLP2;RPS2;RPL15;RPL18;RPS12;EIF2A;RPL23;RPSA;EIF2S1;EIF3M;EIF2S3;EIF3L;EIF3I;RPL37A;EIF3G;EIF3H;RPL27;EIF3E;EIF3F;EIF3C;EIF3D;EIF3A;EIF3B
Mourillon	R-HSA-9675108	Nervous system development	137	603	0.0375467	0.0100347	223	322	0.0207021	SEMA5A;RPL4;RPL3;RPL32;PLXND1;Tuba1a;RPL34;MSI1;Rpd3;RPL10A;ARHGAP35;DPYSL4;RPL18A;col6a6;CFL1;TUBB1;EPHB1;RPS12;CSNK2A1;RPL23;ANK2;RPSA;PRKCA;TIAM1;COL4A2;COL4A1;irs2;RPL27;EZR;PFN2;SDC2;ARHGEF28;CACNA1D;PIK3R1;EFNA5;GSPT1;myh9;MYL12B;EFNB2;CACNA1I;FLRT3;ABL1;PLCG1;MYH10;PLXNA4;SPTBN1;VASP;HSPA8;EGR2;SIAH2;ARPC4;UPF3A;ARPC5;sema4a;L1CAM;GRIN2B;EFNA1;prnp;COL5A1;LHX2;FES;PTPRA;KIF4A;COL5A2;GRB2;RNPS1;FGFR1;ROBO2;ITGB1;HSP90AB1;LDB1;USP33;CLTC;RPLP0;CLTA;PIK3CB;RPS4X;TUBA1C;TUBA1B;TUBA1A;CHL1;PRX;RPLP2;ACTR3;TUBB;MMP2;GAB1;RHOC;SREBF2;DNM1;ENAH;ELF1;COL6A2;COL6A1;RPL37A;lamb2;ITGA5;ARHGEF7;rnd1;SHANK3;LAMA1;RPL12;HMGCR;EGFR;CDC42;ABLIM1;ABLIM2;TIFA;RPL13;RPS2;RPL15;RPL18;PAK2;FARP2;MYO10;LIMK2;CYP51A1;MYO9B;kras;TUBB4A;GRIN1;NFASC
Mourillon	R-HSA-69205	G1/S-Specific Transcription	19	43	0.00267746	0.0108832	28	28	0.00180018	DHFR;TFDP1;PCNA;CDC45;CCNE1;CDK1;E2F4;TK1;FBXO5;TYMS;CDC25A
Mourillon	R-HSA-72613	Eukaryotic Translation Initiation	40	130	0.00809465	0.0133991	18	21	0.00135014	RPL4;RPL3;RPL32;RPL12;RPL34;RPLP0;RPL10A;RPS4X;RPL18A;EIF4EBP1;RPL13;RPLP2;RPS2;RPL15;RPL18;RPS12;EIF2A;RPL23;RPSA;EIF2S1;EIF3M;EIF2S3;EIF3L;EIF3I;RPL37A;EIF3G;EIF3H;RPL27;EIF3E;EIF3F;EIF3C;EIF3D;EIF3A;EIF3B
Mourillon	R-HSA-72737	Cap-dependent Translation Initiation	40	130	0.00809465	0.0133991	15	18	0.00115726	RPL4;RPL3;RPL32;RPL12;RPL34;RPLP0;RPL10A;RPS4X;RPL18A;EIF4EBP1;RPL13;RPLP2;RPS2;RPL15;RPL18;RPS12;EIF2A;RPL23;RPSA;EIF2S1;EIF3M;EIF2S3;EIF3L;EIF3I;RPL37A;EIF3G;EIF3H;RPL27;EIF3E;EIF3F;EIF3C;EIF3D;EIF3A;EIF3B
Mourillon	R-HSA-6804114	TP53 Regulates Transcription of Genes Involved in G2 Cell Cycle Arrest	12	21	0.0013076	0.0176262	10	11	0.000707214	CCNB1;TFDP1;PCNA;GADD45A;PRMT1;CDK1;BAX;EP300;E2F4;TP53;AURKA
Mourillon	R-HSA-8950505	Gene and protein expression by JAK-STAT signaling after Interleukin-12 stimulation	26	73	0.00454545	0.019906	13	36	0.00231452	RALA;ANXA2;RPLP0;MIF;LMNB1;RAP1B;CDC42;CAPZA1;TCP1;CFL1;PDCD4;PAK2;PPIA
Mourillon	R-HSA-69273	Cyclin A/B1/B2 associated events during G2/M transition	17	39	0.00242839	0.0237443	33	35	0.00225023	BORA;CCNH;PLK1;RNF219;FOXM1;CDC25A;TICRR;CCNA2;CCNB2;CCNB1;WEE1;FZR1;SGOL1;CDH1;MIS18BP1;CDK2;CDK1;ppp2ca
Mourillon	R-HSA-9013106	RHOC GTPase cycle	27	79	0.00491905	0.0267538	6	6	0.000385753	PKN3;ARHGEF25;ARHGEF28;ARHGAP18;ARHGEF10L;PIK3R1;IQGAP3;ARHGAP35;RACGAP1;MCF2L;LBR;ACBD5;MYO9B;RHOC;CIT;BCR;ANLN;ARHGAP32;DEPDC1B;DIAPH3;DAAM1;PKN2;PKN1;ARHGEF5;TJP2
Mourillon	R-HSA-380284	Loss of proteins required for interphase microtubule organization from the centrosome	25	71	0.00442092	0.0267538	3	3	0.000192876	DCTN2;Tuba1a;CEP164;TUBA1A;HAUS8;CEP72;NEK2;ckap5;CEP290;NINL;PLK4;ODF2;NDE1;TUBB;PLK1;HAUS3;CSNK1D;HAUS6;HAUS5;DYNLL1;TUBB4A;HAUS2;HAUS1;ALMS1;CDK1;MAPRE1
Mourillon	R-HSA-380259	Loss of Nlp from mitotic centrosomes	25	71	0.00442092	0.0267538	2	2	0.000128584	DCTN2;Tuba1a;CEP164;TUBA1A;HAUS8;CEP72;NEK2;ckap5;CEP290;NINL;PLK4;ODF2;NDE1;TUBB;PLK1;HAUS3;CSNK1D;HAUS6;HAUS5;DYNLL1;TUBB4A;HAUS2;HAUS1;ALMS1;CDK1;MAPRE1
Mourillon	R-HSA-9020591	Interleukin-12 signaling	28	84	0.00523039	0.02845	24	56	0.00360036	RALA;ANXA2;RPLP0;MIF;LMNB1;RAP1B;CDC42;VAMP7;CAPZA1;TCP1;CFL1;PDCD4;PAK2;PPIA;IL12RB2
Mourillon	R-HSA-422475	Axon guidance	126	566	0.0352428	0.02845	198	295	0.0189662	SEMA5A;RPL4;RPL3;RPL32;PLXND1;Tuba1a;RPL34;MSI1;RPL10A;ARHGAP35;DPYSL4;RPL18A;col6a6;CFL1;TUBB1;EPHB1;RPS12;CSNK2A1;RPL23;ANK2;RPSA;PRKCA;TIAM1;COL4A2;COL4A1;irs2;RPL27;EZR;PFN2;SDC2;ARHGEF28;CACNA1D;PIK3R1;EFNA5;GSPT1;myh9;MYL12B;EFNB2;CACNA1I;FLRT3;ABL1;PLCG1;MYH10;PLXNA4;SPTBN1;VASP;HSPA8;SIAH2;ARPC4;UPF3A;ARPC5;sema4a;L1CAM;GRIN2B;EFNA1;prnp;COL5A1;LHX2;FES;PTPRA;KIF4A;COL5A2;GRB2;RNPS1;FGFR1;ROBO2;ITGB1;HSP90AB1;LDB1;USP33;CLTC;RPLP0;CLTA;PIK3CB;RPS4X;TUBA1C;TUBA1B;TUBA1A;CHL1;RPLP2;ACTR3;TUBB;MMP2;GAB1;RHOC;DNM1;ENAH;ELF1;COL6A2;COL6A1;RPL37A;lamb2;ITGA5;ARHGEF7;rnd1;SHANK3;LAMA1;RPL12;EGFR;CDC42;ABLIM1;ABLIM2;TIFA;RPL13;RPS2;RPL15;RPL18;PAK2;FARP2;MYO10;LIMK2;MYO9B;kras;TUBB4A;GRIN1;NFASC
Mourillon	R-HSA-380320	Recruitment of NuMA to mitotic centrosomes	31	97	0.00603985	0.02845	2	2	0.000128584	NUMA1;DCTN2;Tuba1a;CEP164;TUBA1C;TUBA1B;TUBA1A;HAUS8;TUBB1;CEP72;NEK2;ckap5;CEP290;NINL;PLK4;ODF2;NDE1;TUBB;PLK1;HAUS3;CSNK1D;HAUS6;HAUS5;DYNLL1;TUBB4A;MZT1;HAUS2;HAUS1;ALMS1;CDK1;TUBGCP6;MAPRE1
Mourillon	R-HSA-380270	Recruitment of mitotic centrosome proteins and complexes	27	81	0.00504359	0.0331501	3	3	0.000192876	DCTN2;Tuba1a;CEP164;TUBA1A;HAUS8;CEP72;NEK2;ckap5;CEP290;NINL;PLK4;ODF2;NDE1;TUBB;PLK1;HAUS3;CSNK1D;HAUS6;HAUS5;DYNLL1;TUBB4A;MZT1;HAUS2;HAUS1;ALMS1;CDK1;TUBGCP6;MAPRE1
Mourillon	R-HSA-1538133	G0 and Early G1	16	38	0.00236613	0.0392197	26	27	0.00173589	TOP2A;CCNA2;TFDP1;PCNA;CCNE1;CDK2;CDK1;MYBL2;E2F4;CDC25A
Mourillon	R-HSA-9675126	Diseases of mitotic cell cycle	16	38	0.00236613	0.0392197	4	5	0.000321461	APC2;CDKN1A;CDKN1B;UBE2C;ATRX;ANAPC11;FZR1;CCND2;TFDP1;CDK6;CDH1;CDK4;CCNE1;UBE2S;CDK2;CDK1;RAD54L;E2F3;SKP2
Mourillon	R-HSA-69206	G1/S Transition	40	140	0.00871731	0.0392197	57	61	0.00392182	CDKN1A;CDKN1B;PCNA;CCNH;PRIM1;TYMS;CKS1B;CCNB1;CDC45;AKT1;SPP2;TK1;FBXO5;E2F4;ppp2ca;SKP2;POLE;RPA2;CABLES1;CDC25A;DHFR;CCNA2;WEE1;TFDP1;CDK4;CCNE1;RPA3;POLE2;CDK2;CDK1
Mourillon	R-HSA-380287	Centrosome maturation	27	83	0.00516812	0.0421086	6	6	0.000385753	DCTN2;Tuba1a;CEP164;TUBA1A;HAUS8;CEP72;NEK2;ckap5;CEP290;NINL;PLK4;ODF2;NDE1;TUBB;PLK1;HAUS3;CSNK1D;HAUS6;HAUS5;DYNLL1;TUBB4A;MZT1;HAUS2;HAUS1;ALMS1;CDK1;TUBGCP6;MAPRE1
Mourillon	R-HSA-447115	Interleukin-12 family signaling	30	96	0.00597758	0.0421086	57	114	0.0073293	RALA;ANXA2;STAT1;RPLP0;MIF;LMNB1;RAP1B;CDC42;VAMP7;CAPZA1;TCP1;CFL1;PDCD4;IL6ST;PAK2;PPIA;IL12RB2
Mourillon	R-HSA-2565942	Regulation of PLK1 Activity at G2/M Transition	29	92	0.00572852	0.0437343	11	12	0.000771506	DCTN2;Tuba1a;CEP164;AURKA;CCNB2;CCNB1;TUBA1A;HAUS8;CEP72;NEK2;ckap5;CEP290;NINL;PLK4;BORA;ODF2;NDE1;TUBB;PLK1;HAUS3;CSNK1D;HAUS6;HAUS5;DYNLL1;TUBB4A;HAUS2;HAUS1;ALMS1;CDK1;MAPRE1
Mourillon	R-HSA-9013026	RHOB GTPase cycle	25	75	0.00466999	0.0440561	4	6	0.000385753	PKN3;ARHGEF25;ARHGEF28;ARHGEF10L;MYO9B;PIK3R1;IQGAP3;ARHGAP35;CIT;BCR;NET1;ANLN;ARHGAP32;DEPDC1B;DIAPH3;RACGAP1;DAAM1;MCF2L;PKN2;RHPN2;PKN1;ECT2;ARHGEF5;TJP2
Mourillon	R-HSA-5693532	DNA Double-Strand Break Repair	46	171	0.0106476	0.0498692	107	116	0.00745789	CDS1;FEN1;C1orf112;PCNA;PAXIP1;RIF1;BRCA2;BACH1;RAD51AP1;UIMC1;CHEK1;ABL1;RBBP8;NBN;CLSPN;KPNA2;POLE;RFC5;GEN1;KDM4A;POLQ;RFC3;XRCC6;TIPIN;RMI1;XRCC5;EYA2;XRCC2;H2AFX;EYA4;RPA2;CCNA2;RAD51C;RAD51;TDP2;TDP1;RPA3;POLE2;CDK2;FAM175A;UBE2N;CDK1;RAD17;SLX1A;TP53
Port	R-HSA-72689	Formation of a pool of free 40S subunits	89	106	0.00660025	1.34337e-14	2	2	0.000128584	RPL4;RPL5;RPL30;RPL3;RPL32;RPL31;RPL34;RPLP1;RPLP0;Cry2;RPL8;RPL10A;RPL9;RPL6;RPL7;RPS4X;RPS15;RPL7A;RPS14;RPS17;RPS16;RPS19;RPL18A;RPL36;RPL35;RPLP2;RPL38;RPL37;RPS11;RPS10;RPS13;RPS12;RPS9;RPS7;RPL21;RPS8;RPS5;RPL23;rps18;RPS6;RPL22;RPL13A;RPS3A;RPSA;RPL37A;RPL24;RPL27;RPL29;UBA52;RPL28;RPL12;RPL11;RPS3;RPL14;RPL13;rpl26l1;RPS2;RPL15;RPL18;RPS27A;RPL17;RPL19;RPL35A;RPS26;RPS25;RPS28;EIF3M;EIF3K;RPS29;EIF3L;EIF3I;RPL27A;rpl10;EIF3G;EIF3H;RPS20;EIF3E;RPL22L1;EIF3F;EIF3C;EIF3D;RPS21;RPS24;EIF3A;EIF3B;RPS23
Port	R-HSA-156902	Peptide chain elongation	78	97	0.00603985	1.34337e-14	5	5	0.000321461	RPL4;RPL5;RPL30;RPL3;RPL32;RPL31;RPLP1;RPL34;RPLP0;Cry2;RPL8;RPL10A;RPL9;RPL6;RPL7;RPS4X;RPS15;RPL7A;RPS14;RPS17;RPS16;RPS19;RPL18A;RPL36;RPL35;RPLP2;RPL38;RPL37;RPS11;RPS10;RPS13;RPS12;RPS9;RPS7;RPL21;RPS8;RPS5;RPL23;rps18;RPS6;RPL22;RPL13A;RPS3A;RPSA;RPL37A;RPL24;RPL27;RPL29;UBA52;RPL28;RPL12;RPL11;RPL14;RPS3;RPL13;rpl26l1;RPL15;RPS2;RPL18;RPS27A;RPL17;RPL19;RPL35A;EEF2;RPS26;RPS25;RPS28;RPS29;RPL27A;rpl10;RPS20;RPL22L1;RPS21;RPS24;RPS23
Port	R-HSA-975956	Nonsense Mediated Decay (NMD) independent of the Exon Junction Complex (EJC)	79	101	0.00628892	1.34337e-14	1	1	6.42921e-05	RPL4;RPL5;RPL30;RPL3;RPL32;RPL31;RPLP1;RPL34;RPLP0;Cry2;RPL8;RPL10A;RPL9;RPL6;RPL7;RPS4X;RPS15;RPL7A;RPS14;RPS17;RPS16;RPS19;RPL18A;RPL36;RPL35;RPLP2;RPL38;RPL37;RPS11;RPS10;RPS13;RPS12;RPS9;RPS7;RPL21;RPS8;RPS5;RPL23;rps18;RPS6;RPL22;RPL13A;RPS3A;RPSA;RPL37A;RPL24;RPL27;PABPC1;RPL29;UBA52;RPL28;RPL12;RPL11;GSPT1;RPL14;RPS3;RPL13;rpl26l1;RPL15;RPS2;RPL18;RPS27A;RPL17;RPL19;RPL35A;RPS26;RPS25;RPS28;RPS29;RPL27A;rpl10;RPS20;RPL22L1;RPS21;RPS24;RPS23
Port	R-HSA-156827	L13a-mediated translational silencing of Ceruloplasmin expression	93	120	0.00747198	1.34337e-14	3	3	0.000192876	EIF4A2;RPL4;RPL5;RPL30;RPL3;RPL32;RPL31;RPL34;RPLP1;RPLP0;Cry2;RPL8;RPL10A;RPL9;RPL6;RPL7;RPS4X;RPS15;RPL7A;RPS14;RPS17;RPS16;RPS19;RPL18A;RPL36;RPL35;RPLP2;RPL38;RPL37;RPS11;RPS10;RPS13;RPS12;EIF2A;RPS9;RPS7;RPL21;RPS8;RPS5;RPL23;rps18;RPS6;RPL22;RPL13A;RPS3A;RPSA;RPL37A;RPL24;RPL27;PABPC1;RPL29;UBA52;RPL28;RPL12;RPL11;RPS3;RPL14;RPL13;rpl26l1;RPS2;RPL15;RPL18;RPS27A;RPL17;RPL19;RPL35A;EIF2S1;RPS26;RPS25;RPS28;EIF3M;EIF2S3;EIF3K;RPS29;EIF3L;EIF3I;RPL27A;rpl10;EIF3G;EIF3H;RPS20;EIF3E;RPL22L1;EIF3F;EIF3C;EIF3D;RPS21;RPS24;EIF3A;EIF3B;RPS23
Port	R-HSA-72706	GTP hydrolysis and joining of the 60S ribosomal subunit	92	120	0.00747198	1.34337e-14	3	3	0.000192876	EIF4A2;RPL4;RPL5;RPL30;RPL3;RPL32;RPL31;RPL34;RPLP1;RPLP0;Cry2;RPL8;RPL10A;RPL9;RPL6;RPL7;RPS4X;RPS15;RPL7A;RPS14;RPS17;RPS16;RPS19;RPL18A;RPL36;RPL35;RPLP2;RPL38;RPL37;RPS11;RPS10;RPS13;RPS12;EIF2A;RPS9;RPS7;RPL21;RPS8;RPS5;RPL23;rps18;RPS6;RPL22;RPL13A;RPS3A;RPSA;RPL37A;RPL24;RPL27;RPL29;UBA52;RPL28;RPL12;RPL11;RPS3;RPL14;RPL13;rpl26l1;RPS2;RPL15;RPL18;RPS27A;RPL17;RPL19;RPL35A;EIF2S1;RPS26;RPS25;RPS28;EIF3M;EIF2S3;EIF3K;RPS29;EIF3L;EIF3I;RPL27A;rpl10;EIF3G;EIF3H;RPS20;EIF3E;RPL22L1;EIF3F;EIF3C;EIF3D;RPS21;RPS24;EIF3A;EIF3B;RPS23
Port	R-HSA-72613	Eukaryotic Translation Initiation	94	130	0.00809465	1.34337e-14	21	21	0.00135014	EIF4A2;RPL4;RPL5;RPL30;RPL3;RPL32;RPL31;RPL34;RPLP1;RPLP0;Cry2;RPL8;RPL10A;RPL9;RPL6;RPL7;RPS4X;RPS15;RPL7A;RPS14;RPS17;RPS16;RPS19;RPL18A;RPL36;RPL35;RPLP2;RPL38;RPL37;RPS11;RPS10;RPS13;RPS12;EIF2A;RPS9;RPS7;RPL21;RPS8;RPS5;RPL23;rps18;RPS6;RPL22;RPL13A;RPS3A;RPSA;RPL37A;RPL24;RPL27;PABPC1;RPL29;UBA52;RPL28;RPL12;RPL11;RPS3;EIF4EBP1;RPL14;RPL13;rpl26l1;RPS2;RPL15;RPL18;RPS27A;RPL17;RPL19;RPL35A;EIF2S1;RPS26;RPS25;RPS28;EIF3M;EIF2S3;EIF3K;RPS29;EIF3L;EIF3I;RPL27A;rpl10;EIF3G;EIF3H;RPS20;EIF3E;RPL22L1;EIF3F;EIF3C;EIF3D;RPS21;RPS24;EIF3A;EIF3B;RPS23
Port	R-HSA-72737	Cap-dependent Translation Initiation	94	130	0.00809465	1.34337e-14	18	18	0.00115726	EIF4A2;RPL4;RPL5;RPL30;RPL3;RPL32;RPL31;RPL34;RPLP1;RPLP0;Cry2;RPL8;RPL10A;RPL9;RPL6;RPL7;RPS4X;RPS15;RPL7A;RPS14;RPS17;RPS16;RPS19;RPL18A;RPL36;RPL35;RPLP2;RPL38;RPL37;RPS11;RPS10;RPS13;RPS12;EIF2A;RPS9;RPS7;RPL21;RPS8;RPS5;RPL23;rps18;RPS6;RPL22;RPL13A;RPS3A;RPSA;RPL37A;RPL24;RPL27;PABPC1;RPL29;UBA52;RPL28;RPL12;RPL11;RPS3;EIF4EBP1;RPL14;RPL13;rpl26l1;RPS2;RPL15;RPL18;RPS27A;RPL17;RPL19;RPL35A;EIF2S1;RPS26;RPS25;RPS28;EIF3M;EIF2S3;EIF3K;RPS29;EIF3L;EIF3I;RPL27A;rpl10;EIF3G;EIF3H;RPS20;EIF3E;RPL22L1;EIF3F;EIF3C;EIF3D;RPS21;RPS24;EIF3A;EIF3B;RPS23
Port	R-HSA-1799339	SRP-dependent cotranslational protein targeting to membrane	82	119	0.00740971	1.34337e-14	5	5	0.000321461	RPL4;RPL5;RPL30;RPL3;RPL32;RPL31;RPLP1;RPL34;RPLP0;Cry2;RPL8;RPL10A;RPL9;RPL6;RPL7;RPS4X;RPS15;RPL7A;RPS14;RPS17;RPS16;RPS19;RPL18A;RPL36;RPL35;RPLP2;RPL38;RPL37;RPS11;RPS10;RPS13;RPS12;RPS9;RPS7;RPL21;RPS8;RPS5;RPL23;rps18;RPS6;RPL22;RPL13A;RPS3A;RPSA;SRP9;RPL37A;RPL24;RPL27;RPL29;UBA52;RPL28;WBP1;RPL12;RPL11;RPL14;RPS3;RPL13;rpl26l1;RPL15;RPS2;RPL18;RPS27A;RPL17;RPL19;spc25;RPL35A;sec61a1;RPS26;SPCS3;RPS25;RPS28;RPS29;RPL27A;rpl10;RPS20;RPL22L1;RPS21;RPS24;RPS23
Port	R-HSA-192823	Viral mRNA Translation	77	114	0.00709838	1.34337e-14	2	2	0.000128584	RPL4;RPL5;RPL30;RPL3;RPL32;RPL31;RPLP1;RPL34;RPLP0;Cry2;RPL8;RPL10A;RPL9;RPL6;RPL7;RPS4X;RPS15;RPL7A;RPS14;RPS17;RPS16;RPS19;RPL18A;RPL36;RPL35;RPLP2;RPL38;RPL37;RPS11;RPS10;RPS13;RPS12;RPS9;RPS7;RPL21;RPS8;RPS5;RPL23;rps18;RPS6;RPL22;RPL13A;RPS3A;RPSA;RPL37A;RPL24;RPL27;RPL29;UBA52;RPL28;RPL12;RPL11;RPL14;RPS3;RPL13;rpl26l1;RPL15;RPS2;RPL18;RPS27A;RPL17;RPL19;RPL35A;RPS26;RPS25;RPS28;RPS29;RPL27A;rpl10;RPS20;RPL22L1;RPS21;RPS24;RPS23
Port	R-HSA-927802	Nonsense-Mediated Decay (NMD)	83	124	0.00772105	1.34337e-14	6	6	0.000385753	RPL4;RPL5;RPL30;SMG1;RPL3;RPL32;RPL31;RPLP1;RPL34;RPLP0;Cry2;RPL8;RPL10A;RPL9;RPL6;RPL7;RPS4X;RPS15;RPL7A;RPS14;RPS17;RPS16;RPS19;RPL18A;RPL36;RPL35;RPLP2;RPL38;RPL37;RPS11;RPS10;RPS13;RPS12;RPS9;RPS7;RPL21;RPS8;RPS5;RPL23;rps18;RPS6;RPL22;RPL13A;RPS3A;RPSA;RPL37A;RPL24;RPL27;PABPC1;RPL29;UBA52;RPL28;RPL12;RPL11;GSPT1;PPP2CA;RPL14;RPS3;RPL13;rpl26l1;RPL15;RPS2;RPL18;ppp2ca;RPS27A;RPL17;RPL19;RPL35A;UPF3A;RPS26;RPS25;RPS28;RPS29;RPL27A;rpl10;RPS20;RPL22L1;RPS21;RPS24;RPS23
Port	R-HSA-975957	Nonsense Mediated Decay (NMD) enhanced by the Exon Junction Complex (EJC)	83	124	0.00772105	1.34337e-14	5	5	0.000321461	RPL4;RPL5;RPL30;SMG1;RPL3;RPL32;RPL31;RPLP1;RPL34;RPLP0;Cry2;RPL8;RPL10A;RPL9;RPL6;RPL7;RPS4X;RPS15;RPL7A;RPS14;RPS17;RPS16;RPS19;RPL18A;RPL36;RPL35;RPLP2;RPL38;RPL37;RPS11;RPS10;RPS13;RPS12;RPS9;RPS7;RPL21;RPS8;RPS5;RPL23;rps18;RPS6;RPL22;RPL13A;RPS3A;RPSA;RPL37A;RPL24;RPL27;PABPC1;RPL29;UBA52;RPL28;RPL12;RPL11;GSPT1;PPP2CA;RPL14;RPS3;RPL13;rpl26l1;RPL15;RPS2;RPL18;ppp2ca;RPS27A;RPL17;RPL19;RPL35A;UPF3A;RPS26;RPS25;RPS28;RPS29;RPL27A;rpl10;RPS20;RPL22L1;RPS21;RPS24;RPS23
Port	R-HSA-6791226	Major pathway of rRNA processing in the nucleolus and cytosol	105	189	0.0117684	1.34337e-14	7	7	0.000450045	LTV1;RPL4;RPL5;RPL30;RPL3;RPL32;RPL31;RPL34;RPL8;RPL10A;RPL9;RPL6;RPL7;RPS15;RPS14;RPS17;RPS16;RPS19;RPL18A;RPL36;RPL35;RPL38;RPL37;RPS11;RPS10;RPS13;RPS12;RPS9;RPS7;RPL21;RPS8;RPS5;RPL23;RPS6;RPL22;CSNK1D;RPSA;CSNK1E;CIRH1A;RPL24;RPL27;RPL29;UBA52;RPL28;UTP20;NOP14;PNO1;RPS26;RCL1;RPS25;RPS28;RPS29;RPL27A;RPS20;NOL11;NOL12;RPS21;RPS24;RPS23;RPLP1;RPLP0;Cry2;RPS4X;RPL7A;NOB1;RPLP2;RIOK1;WDR36;rps18;RPL13A;RPS3A;DDX52;RPL37A;SKIV2L2;RPL12;RPL11;HEATR1;DDX21;NOC4L;NOL6;EXOSC9;BMS1;RPS3;RPL14;RPL13;rpl26l1;RRP36;RPS2;RPL15;RPL18;RPS27A;RPL17;EXOSC1;RPL19;KRR1;RPL35A;BYSL;BOP1;rpl10;TSR1;RPL22L1;CRB3
Port	R-HSA-9711097	Cellular response to starvation	94	176	0.0109589	1.34337e-14	24	28	0.00180018	RPL4;RPL5;ATF2;RPL30;RPL3;RPL32;RPL31;RPL34;RPLP1;RPLP0;Cry2;RPL8;RPL10A;RPL9;RPL6;RPL7;RPS4X;RPS15;RPL7A;RPS14;RPS17;RPS16;RPS19;RPL18A;SESN2;RPL36;RPL35;RPLP2;RPL38;RPL37;ATP6V1E1;RPS11;RPS10;RPS13;RPS12;EIF2A;SZT2;RPS9;RPS7;RPL21;RPS8;RPS5;RPL23;rps18;RPS6;RPL22;RPL13A;RPS3A;RPSA;RPL37A;ATP6V1B2;RPL24;RPL27;TRIB3;RPL29;DEPDC5;ATP6V0C;UBA52;RPL28;ATF3;ATP6V1A;RPL12;RPL11;RPS3;RPL14;ATP6V1H;RPL13;rpl26l1;RPS2;RPL15;RPL18;RPS27A;ATP6V1D;RPL17;RPL19;RPL35A;EIF2S1;MTOR;RPS26;RPS25;RPS28;EIF2S3;VAPA;RPS29;RPL27A;rpl10;RPS20;RPL22L1;RPS21;RPS24;RPS23
Port	R-HSA-72764	Eukaryotic Translation Termination	78	106	0.00660025	1.34337e-14	4	5	0.000321461	RPL4;RPL5;RPL30;RPL3;RPL32;RPL31;RPLP1;RPL34;RPLP0;Cry2;RPL8;RPL10A;RPL9;RPL6;RPL7;RPS4X;RPS15;RPL7A;RPS14;RPS17;RPS16;RPS19;RPL18A;RPL36;RPL35;RPLP2;RPL38;RPL37;RPS11;RPS10;RPS13;RPS12;RPS9;RPS7;RPL21;RPS8;RPS5;RPL23;rps18;RPS6;RPL22;RPL13A;RPS3A;RPSA;RPL37A;RPL24;RPL27;RPL29;UBA52;RPL28;RPL12;RPL11;GSPT1;RPL14;RPS3;RPL13;rpl26l1;RPL15;RPS2;RPL18;RPS27A;RPL17;RPL19;RPL35A;RPS26;RPS25;RPS28;RPS29;RPL27A;rpl10;RPS20;RPL22L1;RPS21;RPS24;RPS23
Port	R-HSA-156842	Eukaryotic Translation Elongation	81	102	0.00635118	1.34337e-14	7	9	0.000578629	RPL4;RPL5;RPL30;RPL3;RPL32;RPL31;RPLP1;RPL34;RPLP0;Cry2;RPL8;RPL10A;RPL9;RPL6;RPL7;RPS4X;RPS15;EEF1B2;RPL7A;RPS14;RPS17;RPS16;RPS19;RPL18A;RPL36;RPL35;RPLP2;RPL38;RPL37;RPS11;RPS10;RPS13;RPS12;RPS9;RPS7;RPL21;RPS8;RPS5;RPL23;rps18;RPS6;RPL22;RPL13A;RPS3A;RPSA;EEF1G;EEF1D;RPL37A;RPL24;RPL27;RPL29;UBA52;RPL28;RPL12;RPL11;RPL14;RPS3;RPL13;rpl26l1;RPL15;RPS2;RPL18;RPS27A;RPL17;RPL19;RPL35A;EEF2;RPS26;RPS25;RPS28;RPS29;RPL27A;rpl10;RPS20;RPL22L1;RPS21;RPS24;RPS23
Port	R-HSA-9633012	Response of EIF2AK4 (GCN2) to amino acid deficiency	84	115	0.00716065	1.34337e-14	12	16	0.00102867	RPL4;RPL5;ATF2;RPL30;RPL3;RPL32;RPL31;RPLP1;RPL34;RPLP0;Cry2;RPL8;RPL10A;RPL9;RPL6;RPL7;RPS4X;RPS15;RPL7A;RPS14;RPS17;RPS16;RPS19;RPL18A;RPL36;RPL35;RPLP2;RPL38;RPL37;RPS11;RPS10;RPS13;RPS12;EIF2A;RPS9;RPS7;RPL21;RPS8;RPS5;RPL23;rps18;RPS6;RPL22;RPL13A;RPS3A;RPSA;RPL37A;RPL24;RPL27;TRIB3;RPL29;UBA52;RPL28;ATF3;RPL12;RPL11;RPL14;RPS3;RPL13;rpl26l1;RPL15;RPS2;RPL18;RPS27A;RPL17;RPL19;RPL35A;EIF2S1;RPS26;RPS25;RPS28;EIF2S3;RPS29;RPL27A;rpl10;RPS20;RPL22L1;RPS21;RPS24;RPS23
Port	R-HSA-8868773	rRNA processing in the nucleus and cytosol	106	207	0.0128892	1.34337e-14	10	15	0.000964382	LTV1;RPL4;RPL5;RPL30;RPL3;RPL32;RPL31;RPL34;THUMPD1;RPL8;RPL10A;RPL9;RPL6;RPL7;RPS15;RPS14;RPS17;RPS16;RPS19;RPL18A;RPL36;RPL35;RPL38;RPL37;RPS11;RPS10;RPS13;RPS12;RPS9;RPS7;RPL21;RPS8;RPS5;RPL23;RPS6;RPL22;CSNK1D;RPSA;CSNK1E;CIRH1A;RPL24;RPL27;RPL29;UBA52;RPL28;UTP20;NOP14;PNO1;RPS26;RCL1;RPS25;RPS28;RPS29;RPL27A;RPS20;NOL11;NOL12;RPS21;RPS24;RPS23;RPLP1;RPLP0;Cry2;RPS4X;RPL7A;NOB1;RPLP2;RIOK1;WDR36;rps18;RPL13A;RPS3A;DDX52;RPL37A;SKIV2L2;RPL12;RPL11;HEATR1;DDX21;NOC4L;NOL6;EXOSC9;BMS1;RPS3;RPL14;RPL13;rpl26l1;RRP36;RPS2;RPL15;RPL18;RPS27A;RPL17;EXOSC1;RPL19;KRR1;RPL35A;BYSL;BOP1;rpl10;TSR1;RPL22L1;CRB3
Port	R-HSA-376176	Signaling by ROBO receptors	112	222	0.0138232	1.34337e-14	36	60	0.00385753	RPL4;RPL5;RPL30;RPL3;RPL32;RPL31;RPL34;MSI1;RPL8;RPL10A;RPL9;RPL6;RPL7;RPS15;PSMD8;RPS14;RPS17;PSMD6;PSMD7;RPS16;RPS19;RPL18A;RPL36;RPL35;PSMD1;RPL38;RPL37;PRKACA;RPS11;RPS10;RPS13;RPS12;RPS9;RPS7;RPL21;RPS8;RPS5;RPL23;RPS6;RPL22;RPSA;RBX1;RPL24;RPL27;RPL29;UBA52;RPL28;PFN2;PSMD11;PSMD14;GSPT1;PRKAR2A;ABL1;UPF3A;RPS26;RPS25;RPS28;RPS29;RPL27A;RPS20;RPS21;RPS24;RPS23;ROBO2;USP33;RPLP1;RPLP0;Cry2;RPS4X;RPL7A;RPLP2;rps18;RPL13A;RPS3A;RHOC;PSMA4;PSMA1;PSMA2;RPL37A;PABPC1;SOS2;RPL12;RPL11;CXCR4;CDC42;PSMB5;PSMB3;PSMB1;RPS3;RPL14;RPL13;rpl26l1;SLIT3;RPS2;RPL15;RPL18;RPS27A;RPL17;RPL19;ADRM1;RPL35A;MYO9B;rpl10;PSMC2;RPL22L1
Port	R-HSA-9010553	Regulation of expression of SLITs and ROBOs	100	170	0.0105853	1.34337e-14	11	20	0.00128584	ROBO2;RPL4;RPL5;RPL30;RPL3;RPL32;RPL31;USP33;RPL34;RPLP1;RPLP0;Cry2;MSI1;RPL8;RPL10A;RPL9;RPL6;RPL7;RPS4X;RPS15;PSMD8;RPL7A;RPS14;RPS17;PSMD6;PSMD7;RPS16;RPS19;RPL18A;RPL36;RPL35;PSMD1;RPLP2;RPL38;RPL37;RPS11;RPS10;RPS13;RPS12;RPS9;RPS7;RPL21;RPS8;RPS5;RPL23;rps18;RPS6;RPL22;RPL13A;RPS3A;RPSA;RBX1;PSMA4;PSMA1;PSMA2;RPL37A;RPL24;RPL27;PABPC1;RPL29;UBA52;RPL28;PSMD11;PSMD14;RPL12;RPL11;GSPT1;PSMB5;PSMB3;PSMB1;RPS3;RPL14;RPL13;rpl26l1;RPS2;RPL15;RPL18;RPS27A;RPL17;RPL19;ADRM1;RPL35A;UPF3A;RPS26;RPS25;RPS28;RPS29;RPL27A;rpl10;PSMC2;RPS20;RPL22L1;RPS21;RPS24;RPS23
Port	R-HSA-2408557	Selenocysteine synthesis	78	112	0.00697385	1.34337e-14	3	7	0.000450045	RPL4;RPL5;RPL30;RPL3;RPL32;RPL31;RPLP1;RPL34;RPLP0;Cry2;RPL8;RPL10A;RPL9;RPL6;RPL7;RPS4X;RPS15;RPL7A;RPS14;RPS17;RPS16;RPS19;RPL18A;RPL36;RPL35;RPLP2;RPL38;RPL37;RPS11;RPS10;RPS13;RPS12;RPS9;RPS7;RPL21;RPS8;RPS5;RPL23;rps18;RPS6;RPL22;RPL13A;RPS3A;RPSA;RPL37A;RPL24;RPL27;RPL29;UBA52;RPL28;RPL12;RPL11;RPL14;RPS3;RPL13;rpl26l1;RPL15;RPS2;RPL18;RPS27A;RPL17;RPL19;RPL35A;RPS26;SEPSECS;RPS25;RPS28;RPS29;RPL27A;rpl10;RPS20;RPL22L1;RPS21;RPS24;RPS23
Port	R-HSA-72695	Formation of the ternary complex, and subsequently, the 43S complex	45	54	0.00336239	7.72715e-13	3	3	0.000192876	Cry2;RPS4X;RPS15;RPS14;RPS17;RPS16;RPS19;RPS3;RPS2;RPS11;RPS27A;RPS10;RPS13;RPS12;EIF2A;RPS9;RPS7;RPS8;RPS5;rps18;RPS6;RPS3A;RPSA;EIF2S1;RPS26;RPS25;RPS28;EIF3M;EIF2S3;EIF3K;RPS29;EIF3L;EIF3I;EIF3G;EIF3H;RPS20;EIF3E;EIF3F;EIF3C;EIF3D;RPS21;RPS24;EIF3A;EIF3B;RPS23
Port	R-HSA-72649	Translation initiation complex formation	47	62	0.00386052	5.43454e-12	2	2	0.000128584	EIF4A2;Cry2;RPS4X;RPS15;RPS14;RPS17;RPS16;RPS19;RPS3;RPS2;RPS11;RPS27A;RPS10;RPS13;RPS12;EIF2A;RPS9;RPS7;RPS8;RPS5;rps18;RPS6;RPS3A;RPSA;EIF2S1;RPS26;RPS25;RPS28;EIF3M;EIF2S3;EIF3K;RPS29;EIF3L;EIF3I;EIF3G;EIF3H;RPS20;EIF3E;EIF3F;PABPC1;EIF3C;EIF3D;RPS21;RPS24;EIF3A;EIF3B;RPS23
Port	R-HSA-72662	Activation of the mRNA upon binding of the cap-binding complex and eIFs, and subsequent binding to 43S	48	66	0.00410959	1.23921e-11	6	6	0.000385753	EIF4A2;Cry2;RPS4X;RPS15;RPS14;RPS17;RPS16;RPS19;RPS3;EIF4EBP1;RPS2;RPS11;RPS27A;RPS10;RPS13;RPS12;EIF2A;RPS9;RPS7;RPS8;RPS5;rps18;RPS6;RPS3A;RPSA;EIF2S1;RPS26;RPS25;RPS28;EIF3M;EIF2S3;EIF3K;RPS29;EIF3L;EIF3I;EIF3G;EIF3H;RPS20;EIF3E;EIF3F;PABPC1;EIF3C;EIF3D;RPS21;RPS24;EIF3A;EIF3B;RPS23
Port	R-HSA-2408522	Selenoamino acid metabolism	88	182	0.0113325	2.67885e-11	12	33	0.00212164	RPL4;RPL5;RPL30;RPL3;RPL32;RPL31;RPL34;RPLP1;RPLP0;Cry2;EPRS;RPL8;RPL10A;RPL9;RPL6;RPL7;RPS4X;RPS15;RPL7A;RPS14;RPS17;RPS16;RPS19;RPL18A;RPL36;RPL35;RPLP2;RPL38;RPL37;RPS11;RPS10;RPS13;RPS12;RPS9;RPS7;RPL21;RPS8;RPS5;RPL23;rps18;RPS6;RPL22;RPL13A;RPS3A;RPSA;MAT1A;KARS;RPL37A;RPL24;RPL27;RPL29;UBA52;RPL28;RPL12;RPL11;pros;CBS;RPS3;RPL14;RPL13;rpl26l1;RPS2;RPL15;RPL18;RPS27A;RPL17;RPL19;TXNRD1;RPL35A;AIMP1;RPS26;SEPSECS;RPS25;AIMP2;RPS28;QARS;RPS29;CTH;RPL27A;rpl10;RPS20;RPL22L1;IARS;RPS21;RPS24;RPS23
Port	R-HSA-72702	Ribosomal scanning and start codon recognition	46	64	0.00398506	5.39966e-11	2	2	0.000128584	EIF4A2;Cry2;RPS4X;RPS15;RPS14;RPS17;RPS16;RPS19;RPS3;RPS2;RPS11;RPS27A;RPS10;RPS13;RPS12;EIF2A;RPS9;RPS7;RPS8;RPS5;rps18;RPS6;RPS3A;RPSA;EIF2S1;RPS26;RPS25;RPS28;EIF3M;EIF2S3;EIF3K;RPS29;EIF3L;EIF3I;EIF3G;EIF3H;RPS20;EIF3E;EIF3F;EIF3C;EIF3D;RPS21;RPS24;EIF3A;EIF3B;RPS23
Port	R-HSA-72312	rRNA processing	108	252	0.0156912	8.85995e-11	12	22	0.00141443	LTV1;RPL4;RPL5;RPL30;RPL3;RPL32;RPL31;RPL34;THUMPD1;RPL8;RPL10A;RPL9;RPL6;RPL7;RPS15;RPS14;RPS17;RPS16;RPS19;RPL18A;RPL36;RPL35;RPL38;RPL37;RPS11;RPS10;RPS13;RPS12;RPS9;RPS7;RPL21;RPS8;RPS5;RPL23;RPS6;RPL22;CSNK1D;RPSA;CSNK1E;WBSCR16;CIRH1A;RPL24;RPL27;RPL29;UBA52;RPL28;UTP20;NOP14;PNO1;RPS26;RCL1;RPS25;RPS28;RPS29;RPL27A;RPS20;NOL11;NOL12;RPS21;RPS24;RPS23;RPLP1;RPLP0;Cry2;TFB1M;RPS4X;RPL7A;NOB1;RPLP2;RIOK1;WDR36;rps18;RPL13A;RPS3A;DDX52;RPL37A;SKIV2L2;RPL12;RPL11;HEATR1;DDX21;NOC4L;NOL6;EXOSC9;BMS1;RPS3;RPL14;RPL13;rpl26l1;RRP36;RPS2;RPL15;RPL18;RPS27A;RPL17;EXOSC1;RPL19;KRR1;RPL35A;BYSL;BOP1;rpl10;TSR1;RPL22L1;CRB3
Port	R-HSA-168273	Influenza Viral RNA Transcription and Replication	81	173	0.0107721	9.7551e-10	5	14	0.00090009	RPL4;RPL5;RPL30;RPL3;RPL32;RPL31;RPLP1;RPL34;RPLP0;Cry2;RPL8;RPL10A;RPL9;RPL6;RPL7;RPS4X;RPS15;RPL7A;RPS14;RPS17;RPS16;RPS19;RPL18A;RPL36;RPL35;RPLP2;RPL38;RPL37;RPS11;RPS10;RPS13;RPS12;NDC1;RPS9;RPS7;RPL21;RPS8;RPS5;RPL23;rps18;RPS6;RPL22;RPL13A;RPS3A;RPSA;RPL37A;RPL24;RPL27;RPL29;UBA52;RPL28;RPL12;RPL11;POLR2A;RPL14;RPS3;RPL13;rpl26l1;RPL15;RPS2;RPL18;POLR2I;RPS27A;RPL17;RPL19;RPL35A;RPS26;RPS25;RPS28;RPS29;RPL27A;rpl10;NUP35;RPS20;RPL22L1;RPS21;RPS24;RPS23
Port	R-HSA-168255	Influenza Infection	88	198	0.0123288	1.72607e-09	13	59	0.00379324	RPL4;RPL5;RPL30;RPL3;RPL32;RPL31;RPL34;RPLP1;CLTC;RPLP0;Cry2;CLTA;RPL8;RPL10A;RPL9;RPL6;RPL7;RPS4X;RPS15;RPL7A;RPS14;RPS17;RPS16;RPS19;RPL18A;RPL36;RPL35;RPLP2;RPL38;RPL37;RPS11;KPNA2;RPS10;RPS13;RPS12;NDC1;RPS9;RPS7;RPL21;RPS8;RPS5;RPL23;rps18;RPS6;RPL22;RPL13A;RPS3A;RPSA;RPL37A;RPL24;RPL27;RPL29;SLC25A5;UBA52;RPL28;RPL12;RPL11;POLR2A;RPS3;RPL14;RPL13;rpl26l1;RPS2;RPL15;RPL18;RPS27A;POLR2I;RPL17;RPL19;EIF2AK2;RPL35A;ISG15;RPS26;RPS25;RPS28;RPS29;RPL27A;rpl10;NUP35;RPS20;RPL22L1;CALR;RPS21;RPS24;RPS23
Port	R-HSA-422475	Axon guidance	188	566	0.0352428	3.69502e-09	217	295	0.0189662	RPL4;RPL5;RPL30;RPL3;PLXND1;RPL32;RPL31;RPL34;MSI1;IRS2;RPL8;RPL10A;RPL9;RPL6;RPL7;RPS15;PSMD8;RPS14;RPS17;RPS6KA6;TUBB6;PSMD6;RPS16;PSMD7;RPS19;RPL18A;DPYSL4;col6a6;TUBB1;GRB10;RPL36;RPL35;PSMD1;RPL38;PLXNC1;RPL37;RPS11;PRKACA;RPS10;EPHB1;AP2M1;RPS13;RPS12;RPS9;RPS7;CSNK2A1;RPL21;DSCAM;RPS8;RPS5;RPL23;RPS6;RPL22;CASK;RPSA;ANK3;RBX1;COL4A1;irs2;RPL24;RPL27;EZR;RPL29;UBA52;RPL28;PFN2;SEMA7A;PSMD11;PSMD14;SDC2;ARHGEF28;PIK3R1;CACNA1C;GSPT1;PRKAR2A;ABL1;PLXNA1;PLCG1;SPTBN1;PLXNA4;HSPA8;CNTN6;UPF3A;ARPC5;sema4a;L1CAM;GRIN2B;RPS26;EFNA1;RPS25;RPS28;COL5A1;RPS29;PTPRA;KIF4A;RPL27A;COL5A2;RPS20;GRB2;RPS21;RPS24;RPS23;FGFR1;ROBO2;ITGB1;RET;HSP90AB1;sdcbp;USP33;RPLP1;RPLP0;CLTC;Cry2;CLTA;PIK3CB;RPS4X;RPL7A;TUBA1C;TUBA1B;TUBA1A;CHL1;RPLP2;PSENEN;ACTR3;MMP1;TUBB;MMP2;rps18;GAB1;RPL13A;RPS3A;RHOC;SPTB;DNM2;CREB1;PSMA4;PSMA1;PSMA2;COL6A2;COL6A1;RPL37A;lamb2;PABPC1;ARHGEF7;rnd1;SOS2;SHANK3;LAMA1;RPL12;RPL11;CXCR4;EGFR;CDC42;ABLIM1;RELN;ABLIM2;PSMB5;PSMB3;PSMB1;AP2S1;RPS3;RPL14;rpl26l1;RPL13;SLIT3;RPS2;RPL15;RPL18;RPS27A;RPL17;RPL19;FARP2;MYO10;ADRM1;RPL35A;MYO9B;kras;TUBB4A;GRIN1;NFASC;rpl10;PSMC2;RPL22L1
Port	R-HSA-9675108	Nervous system development	195	603	0.0375467	1.3028e-08	228	322	0.0207021	RPL4;RPL5;RPL30;RPL3;PLXND1;RPL32;RPL31;RPL34;MSI1;IRS2;RPL8;RPL10A;RPL9;RPL6;RPL7;RPS15;PSMD8;RPS14;RPS17;RPS6KA6;TUBB6;PSMD6;RPS16;PSMD7;RPS19;RPL18A;DPYSL4;col6a6;TUBB1;GRB10;RPL36;RPL35;PSMD1;RPL38;PLXNC1;RPL37;RPS11;PRKACA;RPS10;EPHB1;AP2M1;RPS13;RPS12;RPS9;RPS7;CSNK2A1;RPL21;DSCAM;RPS8;RPS5;RPL23;RPS6;RPL22;CASK;RPSA;ANK3;RBX1;COL4A1;irs2;RPL24;RPL27;EZR;RPL29;UBA52;RPL28;PFN2;SEMA7A;PSMD11;PSMD14;SDC2;ARHGEF28;PIK3R1;CACNA1C;GSPT1;PRKAR2A;ABL1;PLXNA1;PLCG1;SPTBN1;PLXNA4;HSPA8;CNTN6;UPF3A;ARPC5;sema4a;L1CAM;GRIN2B;SMARCA4;RPS26;EFNA1;RPS25;RPS28;COL5A1;RPS29;PTPRA;KIF4A;RPL27A;COL5A2;RPS20;GRB2;RPS21;RPS24;RPS23;FGFR1;ROBO2;ITGB1;RET;HSP90AB1;sdcbp;USP33;RPLP1;RPLP0;CLTC;Cry2;CLTA;PIK3CB;RPS4X;RPL7A;TUBA1C;TUBA1B;TUBA1A;CHL1;PRX;RPLP2;PSENEN;ACTR3;MMP1;TUBB;MMP2;rps18;GAB1;RPL13A;RPS3A;RHOC;SPTB;DNM2;CREB1;PSMA4;PSMA1;PSMA2;COL6A2;COL6A1;RPL37A;lamb2;PABPC1;ARHGEF7;rnd1;SOS2;SHANK3;LAMA2;LAMA1;RPL12;RPL11;CXCR4;HMGCR;EGFR;CDC42;ABLIM1;RELN;ABLIM2;PSMB5;PSMB3;PSMB1;AP2S1;RPS3;RPL14;rpl26l1;RPL13;SLIT3;RPS2;RPL15;RPL18;RPS27A;RPL17;RPL19;FARP2;MYO10;ADRM1;RPL35A;MYO9B;kras;TUBB4A;GRIN1;NFASC;rpl10;PSMC2;RPL22L1
Port	R-HSA-9735869	SARS-CoV-1 modulates host translation machinery	31	41	0.00255293	7.43771e-08	1	3	0.000192876	Cry2;RPS4X;RPS15;RPS14;RPS17;RPS16;RPS19;RPS3;RPS2;RPS11;RPS27A;RPS10;RPS13;RPS12;RPS9;RPS7;RPS8;RPS5;rps18;RPS6;RPSA;RPS3A;RPS26;RPS25;RPS28;RPS29;RPS20;RPS21;RPS24;RPS23
Port	R-HSA-69278	Cell Cycle, Mitotic	183	587	0.0365504	6.20391e-07	335	367	0.0235952	ZWILCH;CASC5;BUB1B;kif2C;SMC4;SMC2;CDC20;PSMD8;PPP1CC;TUBB6;PSMD6;PSMD7;PTTG1;CDH1;TUBB1;EP300;AKT1;PSMD1;BANF1;NEK2;KNTC1;PRKACA;PHLDA1;GTSE1;CDK5RAP2;BORA;LIG1;CSNK2A1;PRKCB;UBE2E1;CASK;CSNK1D;CSNK1E;LEMD3;RBX1;CCNE1;KIF20A;AJUBA;UBA52;BLZF1;PSMD11;PSMD14;CDCA5;NCAPG;CDCA8;HMMR;PMF1;ANAPC10;SKA1;CCNB2;DSN1;CCNB1;RAD21;ABL1;CDT1;UBE2I;UBE2C;ODF2;PLK1;CDC6;ZWINT;NDC80;TPX2;KIF18A;UBE2S;CDK4;CDK2;CDK1;TUBGCP6;FGFR1OP;TOP2A;CDKN1C;FEN1;CDKN1A;HSP90AB1;CDKN1B;NUMA1;SETD8;NCAPG2;FOXM1;CKS1B;TUBA1C;NIPBL;TUBA1B;TUBA1A;SGOL1;MIS18BP1;NUF2;TK1;SPDL1;LBR;CEP290;NINL;RFC5;NDC1;RFC3;PPP1R12A;TUBB;H2AFX;KIF23;MASTL;RANGAP1;DYNLL2;HAUS1;CCNA2;PSMA4;ESPL1;PSMA1;INCENP;PSMA2;GORASP1;MCM3;BIRC5;MCM4;PPP1R12B;CHMP6;CHMP7;MCPH1;DYNC1I2;DCTN2;SSNA1;MIS12;TYMS;NSL1;AURKB;AURKA;PPP2CA;PSMB5;PSMB3;LMNA;PSMB1;E2F1;SPP2;E2F3;BUB3;ppp2ca;RPS27A;BUB1;GINS1;CENPT;spc25;ADRM1;GINS4;RPA2;CABLES1;cenpm;TUBB4A;TICRR;CENPE;CENPF;WEE1;CENPH;CENPI;RPA3;CENPK;ALMS1;PSMC2;CENPL;NUP35;NCAPD2;CENPN;NCAPD3;CENPO;CENPP;CENPQ;LPIN2;SPC24;LPIN3;MAD2L1
Port	R-HSA-2467813	Separation of Sister Chromatids	74	182	0.0113325	2.00455e-06	8	8	0.000514337	ZWILCH;CASC5;BUB1B;kif2C;PSMD8;CDC20;TUBA1C;PPP1CC;TUBA1B;TUBB6;PSMD6;TUBA1A;PSMD7;SGOL1;PTTG1;NUF2;TUBB1;PSMD1;KNTC1;SPDL1;TUBB;UBE2E1;RANGAP1;DYNLL2;PSMA4;ESPL1;PSMA1;PSMA2;INCENP;BIRC5;UBA52;DYNC1I2;PSMD11;PSMD14;CDCA5;MIS12;CDCA8;PMF1;SKA1;NSL1;AURKB;ANAPC10;PPP2CA;DSN1;PSMB5;PSMB3;RAD21;PSMB1;BUB3;ppp2ca;RPS27A;BUB1;CENPT;spc25;UBE2C;ADRM1;PLK1;cenpm;TUBB4A;NDC80;ZWINT;CENPE;CENPF;KIF18A;CENPH;CENPI;UBE2S;CENPK;PSMC2;CENPL;CENPN;CENPO;CENPP;CENPQ;SPC24;MAD2L1
Port	R-HSA-68882	Mitotic Anaphase	87	236	0.0146949	8.75051e-06	24	32	0.00205735	ZWILCH;CASC5;BUB1B;kif2C;PSMD8;CDC20;TUBA1C;PPP1CC;TUBA1B;TUBB6;PSMD6;TUBA1A;PSMD7;SGOL1;PTTG1;NUF2;TUBB1;PSMD1;BANF1;KNTC1;SPDL1;LBR;NDC1;TUBB;UBE2E1;LEMD3;RANGAP1;DYNLL2;PSMA4;ESPL1;PSMA1;PSMA2;INCENP;BIRC5;CHMP6;CHMP7;UBA52;DYNC1I2;PSMD11;PSMD14;CDCA5;MIS12;CDCA8;PMF1;SKA1;NSL1;AURKB;ANAPC10;PPP2CA;CCNB2;DSN1;CCNB1;PSMB5;PSMB3;RAD21;LMNA;PSMB1;BUB3;ppp2ca;RPS27A;BUB1;CENPT;spc25;UBE2I;UBE2C;ADRM1;PLK1;cenpm;TUBB4A;NDC80;ZWINT;CENPE;CENPF;KIF18A;CENPH;CENPI;UBE2S;CENPK;PSMC2;CENPL;CDK1;NUP35;CENPN;CENPO;CENPP;CENPQ;SPC24;MAD2L1
Port	R-HSA-72766	Translation	128	392	0.0244085	9.56655e-06	72	106	0.00681497	EIF4A2;RPL4;RPL5;RPL30;RPL3;RPL32;RPL31;RPL34;EPRS;RPL8;RPL10A;RPL9;RPL6;RPL7;RPS15;EEF1B2;RPS14;RPS17;RPS16;RPS19;RPL18A;RPL36;RPL35;RPL38;RPL37;RPS11;RPS10;RPS13;RPS12;EIF2A;RPS9;RPS7;RPL21;RPS8;RPS5;RPL23;RPS6;RPL22;RPSA;KARS;PPA1;RPL24;RPL27;AURKAIP1;RPL29;UBA52;RPL28;AARS2;GSPT1;pros;EIF4EBP1;EEF2;EIF2S1;MRPL24;AIMP1;RPS26;RPS25;AIMP2;RPS28;EIF2S3;QARS;RPS29;RPL27A;RPS20;IARS;FARSA;RPS21;RPS24;FARSB;RPS23;GFM2;RPLP1;RPLP0;MRPL38;Cry2;MRPL34;MRPL32;RPS4X;RPL7A;RPLP2;MRPS27;rps18;MRPL49;RPL13A;RPS3A;SRP9;EEF1G;EEF1D;RPL37A;PABPC1;WBP1;RPL12;RPL11;MTIF2;MTIF3;MRPL57;RPS3;RPL14;RPL13;rpl26l1;RPS2;RPL15;RPL18;RPS27A;RPL17;RPL19;spc25;RPL35A;sec61a1;SPCS3;EIF3M;EIF3K;EIF3L;EIF3I;rpl10;EIF3G;EIF3H;EIF3E;RPL22L1;EIF3F;EIF3C;EIF3D;EIF3A;EIF3B
Port	R-HSA-2555396	Mitotic Metaphase and Anaphase	87	237	0.0147572	9.83014e-06	25	33	0.00212164	ZWILCH;CASC5;BUB1B;kif2C;PSMD8;CDC20;TUBA1C;PPP1CC;TUBA1B;TUBB6;PSMD6;TUBA1A;PSMD7;SGOL1;PTTG1;NUF2;TUBB1;PSMD1;BANF1;KNTC1;SPDL1;LBR;NDC1;TUBB;UBE2E1;LEMD3;RANGAP1;DYNLL2;PSMA4;ESPL1;PSMA1;PSMA2;INCENP;BIRC5;CHMP6;CHMP7;UBA52;DYNC1I2;PSMD11;PSMD14;CDCA5;MIS12;CDCA8;PMF1;SKA1;NSL1;AURKB;ANAPC10;PPP2CA;CCNB2;DSN1;CCNB1;PSMB5;PSMB3;RAD21;LMNA;PSMB1;BUB3;ppp2ca;RPS27A;BUB1;CENPT;spc25;UBE2I;UBE2C;ADRM1;PLK1;cenpm;TUBB4A;NDC80;ZWINT;CENPE;CENPF;KIF18A;CENPH;CENPI;UBE2S;CENPK;PSMC2;CENPL;CDK1;NUP35;CENPN;CENPO;CENPP;CENPQ;SPC24;MAD2L1
Port	R-HSA-9754678	SARS-CoV-2 modulates host translation machinery	34	62	0.00386052	2.1012e-05	2	6	0.000385753	SMG1;Cry2;RPS4X;RPS15;RPS14;RPS17;RPS16;RPS19;RPS3;RPS2;RPS11;RPS27A;RPS10;RPS13;RPS12;RPS9;RPS7;RPS8;RPS5;rps18;RPS6;RPSA;RPS3A;RPS26;RPS25;RPS28;RPS29;RPS20;GEMIN6;GEMIN7;RPS21;RPS24;RPS23
Port	R-HSA-5663220	RHO GTPases Activate Formins	61	149	0.00927771	2.22275e-05	24	27	0.00173589	ITGB1;ZWILCH;CASC5;BUB1B;kif2C;CDC20;TUBA1C;PPP1CC;TUBA1B;TUBB6;TUBA1A;SGOL1;NUF2;TUBB1;KNTC1;SPDL1;TUBB;MKL1;RHOC;RANGAP1;DYNLL2;DAAM1;INCENP;BIRC5;PFN2;DYNC1I2;MIS12;CDCA8;PMF1;SKA1;NSL1;AURKB;CDC42;PPP2CA;DSN1;BUB3;ppp2ca;BUB1;CENPT;spc25;srf;PLK1;cenpm;TUBB4A;NDC80;ZWINT;CENPE;DIAPH1;CENPF;KIF18A;DIAPH3;CENPH;CENPI;CENPK;CENPL;CENPN;CENPO;CENPP;CENPQ;SPC24;MAD2L1
Port	R-HSA-141424	Amplification of signal from the kinetochores	44	94	0.00585305	3.00767e-05	4	4	0.000257169	DYNC1I2;ZWILCH;MIS12;CDCA8;CASC5;BUB1B;kif2C;PMF1;SKA1;NSL1;AURKB;CDC20;PPP2CA;PPP1CC;DSN1;SGOL1;NUF2;KNTC1;BUB3;SPDL1;ppp2ca;BUB1;CENPT;spc25;PLK1;cenpm;RANGAP1;DYNLL2;NDC80;ZWINT;CENPE;CENPF;KIF18A;CENPH;CENPI;INCENP;CENPK;CENPL;BIRC5;CENPN;CENPO;CENPP;CENPQ;SPC24;MAD2L1
Port	R-HSA-141444	Amplification of signal from unattached kinetochores via a MAD2 inhibitory signal	44	94	0.00585305	3.00767e-05	4	4	0.000257169	DYNC1I2;ZWILCH;MIS12;CDCA8;CASC5;BUB1B;kif2C;PMF1;SKA1;NSL1;AURKB;CDC20;PPP2CA;PPP1CC;DSN1;SGOL1;NUF2;KNTC1;BUB3;SPDL1;ppp2ca;BUB1;CENPT;spc25;PLK1;cenpm;RANGAP1;DYNLL2;NDC80;ZWINT;CENPE;CENPF;KIF18A;CENPH;CENPI;INCENP;CENPK;CENPL;BIRC5;CENPN;CENPO;CENPP;CENPQ;SPC24;MAD2L1
Port	R-HSA-69618	Mitotic Spindle Checkpoint	48	111	0.00691158	8.16567e-05	7	7	0.000450045	ZWILCH;CASC5;BUB1B;kif2C;CDC20;PPP1CC;SGOL1;NUF2;KNTC1;SPDL1;UBE2E1;RANGAP1;DYNLL2;INCENP;BIRC5;DYNC1I2;MIS12;CDCA8;PMF1;SKA1;NSL1;AURKB;ANAPC10;PPP2CA;DSN1;BUB3;ppp2ca;BUB1;CENPT;spc25;UBE2C;PLK1;cenpm;NDC80;ZWINT;CENPE;CENPF;KIF18A;CENPH;CENPI;UBE2S;CENPK;CENPL;CENPN;CENPO;CENPP;CENPQ;SPC24;MAD2L1
Port	R-HSA-1640170	Cell Cycle	204	724	0.0450809	8.19138e-05	398	467	0.0300244	ZWILCH;CASC5;BUB1B;kif2C;SMC4;BACH1;SMC2;CDC20;PSMD8;PPP1CC;TUBB6;PSMD6;PSMD7;PTTG1;CDH1;TUBB1;EP300;AKT1;PSMD1;BANF1;NEK2;KNTC1;PRKACA;PHLDA1;GTSE1;CDK5RAP2;BORA;LIG1;CSNK2A1;PRKCB;UBE2E1;CASK;CSNK1D;CSNK1E;LEMD3;RBX1;CCNE1;KIF20A;AJUBA;UBA52;BLZF1;PIF1;PSMD11;PSMD14;CDCA5;NCAPG;CDCA8;HMMR;PMF1;ANAPC10;SKA1;CCNB2;DSN1;CCNB1;CHTF8;RAD21;ABL1;ANKRD28;CDT1;UBE2I;UBE2C;ODF2;PLK1;CDC6;ZWINT;NDC80;TPX2;KIF18A;UBE2S;CDK4;CDK2;UBE2N;CDK1;TUBGCP6;FGFR1OP;TOP2A;CDKN1C;DIDO1;FEN1;CDKN1A;HSP90AB1;CDKN1B;NUMA1;SYCP2;SETD8;PHF20;NCAPG2;BRCA1;FOXM1;CHTF18;SYNE2;CKS1B;TUBA1C;NIPBL;TUBA1B;TUBA1A;SGOL1;MIS18BP1;NUF2;TK1;SPDL1;LBR;CEP290;NINL;RFC5;NDC1;RFC3;SUN1;PPP1R12A;TUBB;MST1;H2AFX;KIF23;MASTL;RANGAP1;DYNLL2;HAUS1;CCNA2;PSMA4;ESPL1;PSMA1;INCENP;PSMA2;GORASP1;MCM3;BIRC5;MCM4;PPP1R12B;CHMP6;CHMP7;MCPH1;DYNC1I2;DCTN2;SSNA1;MIS12;TYMS;NSL1;AURKB;AURKA;PPP2CA;PSMB5;POLR2A;PSMB3;LMNA;PSMB1;E2F1;SPP2;E2F3;BUB3;ppp2ca;POLR2I;RPS27A;BUB1;GINS1;CENPT;spc25;ADRM1;GINS4;RPA2;CABLES1;MND1;cenpm;TUBB4A;TICRR;CENPE;cenpw;CENPF;WEE1;MIS18A;RAD51;CENPH;CENPI;RPA3;CENPK;ALMS1;PSMC2;CENPL;NUP35;NCAPD2;CENPN;NCAPD3;CENPO;CENPP;CENPQ;LPIN2;SPC24;LPIN3;MAD2L1
Port	R-HSA-2500257	Resolution of Sister Chromatid Cohesion	55	135	0.00840598	8.19138e-05	13	13	0.000835798	ZWILCH;CASC5;BUB1B;kif2C;CDC20;TUBA1C;PPP1CC;TUBA1B;TUBB6;TUBA1A;SGOL1;NUF2;TUBB1;KNTC1;SPDL1;TUBB;RANGAP1;DYNLL2;INCENP;BIRC5;DYNC1I2;CDCA5;MIS12;CDCA8;PMF1;SKA1;NSL1;AURKB;PPP2CA;CCNB2;DSN1;CCNB1;RAD21;BUB3;ppp2ca;BUB1;CENPT;spc25;PLK1;cenpm;TUBB4A;NDC80;ZWINT;CENPE;CENPF;KIF18A;CENPH;CENPI;CENPK;CENPL;CDK1;CENPN;CENPO;CENPP;CENPQ;SPC24;MAD2L1
Port	R-HSA-68877	Mitotic Prometaphase	76	212	0.0132005	0.000110927	23	25	0.0016073	NUMA1;ZWILCH;CASC5;BUB1B;kif2C;SMC4;SMC2;CDC20;TUBA1C;PPP1CC;TUBA1B;TUBB6;TUBA1A;SGOL1;NUF2;TUBB1;NEK2;KNTC1;SPDL1;PRKACA;NINL;CEP290;CDK5RAP2;CSNK2A1;TUBB;CASK;CSNK1D;CSNK1E;RANGAP1;DYNLL2;HAUS1;INCENP;BIRC5;DYNC1I2;DCTN2;CDCA5;SSNA1;MIS12;NCAPG;CDCA8;PMF1;SKA1;NSL1;AURKB;PPP2CA;CCNB2;DSN1;CCNB1;RAD21;BUB3;ppp2ca;BUB1;CENPT;spc25;ODF2;PLK1;cenpm;TUBB4A;NDC80;ZWINT;CENPE;CENPF;KIF18A;CENPH;CENPI;CENPK;ALMS1;CENPL;CDK1;TUBGCP6;FGFR1OP;CENPN;NCAPD2;CENPO;CENPP;CENPQ;SPC24;MAD2L1
Port	R-HSA-9648025	EML4 and NUDC in mitotic spindle formation	50	121	0.00753425	0.000157841	3	5	0.000321461	ZWILCH;CASC5;BUB1B;kif2C;CDC20;TUBA1C;PPP1CC;TUBA1B;TUBB6;TUBA1A;SGOL1;NUF2;TUBB1;KNTC1;SPDL1;TUBB;RANGAP1;DYNLL2;INCENP;BIRC5;DYNC1I2;MIS12;CDCA8;PMF1;SKA1;NSL1;AURKB;PPP2CA;DSN1;BUB3;ppp2ca;BUB1;CENPT;spc25;PLK1;cenpm;TUBB4A;NDC80;ZWINT;CENPE;CENPF;KIF18A;CENPH;CENPI;CENPK;CENPL;CENPN;CENPO;CENPP;CENPQ;SPC24;MAD2L1
Port	R-HSA-2262752	Cellular responses to stress	275	1040	0.0647572	0.000168017	337	521	0.0334962	RPL4;ATF2;RPL5;RPL30;RPL3;RPL32;RPL31;RPL34;NUDT2;RPL8;BACH1;RPL9;RPL6;RPL7;RPS15;PSMD8;RPS14;RPS17;PSMD6;RPS16;PSMD7;RPS19;RPL18A;CREB3L3;RPL36;AKT1;RPL35;PSMD1;RPL38;RPL37;ATP6V1E1;RPS11;RPS10;RPS13;RPS12;EIF2A;MED1;CSNK2A1;RPL21;DDX11;RPL23;RPL22;AR;RPL24;TRIB3;RPL27;RPL29;CLOCK;UBA52;RPL28;ATF3;ANAPC10;PRDX3;PRDX2;SERPINH1;APOB;PPARGC1A;XBP1;CREBBP;PHC2;ST13;HSPA12A;PRDX6;RPS26;RPS25;MOV10;RPS28;AGO3;RPS29;RPL27A;RPS20;CALR;RPS21;RPS24;RPS23;COX7B;CDKN1A;CDKN1B;HBA;RPLP1;RPLP0;BRCA1;TUBA1C;TUBA1B;TUBA1A;CHL1;RPLP2;NDC1;TUBB;MST1;rps18;FOS;DYNLL2;NCOR1;PSMA4;PSMA1;PSMA2;PPARA;TKT;DEPDC5;ATP6V0C;DYNC1I2;RPL12;RPL11;COX5B;COX5A;RXRA;EXTL1;PSMB5;PSMB3;EXOSC9;LMNA;PSMB1;RPS3;RPL14;rpl26l1;RPL13;RPS2;RPL15;RPL18;RPS27A;RPL17;EXOSC1;MAP4K4;RPL19;EGLN1;PTGES3;RPA2;COX6C;TUBB4A;SCAF1;YIF1A;GSTA4;RPA3;CAPZA1;rpl10;PSMC2;HDGF;RPL22L1;RPL10A;ERO1L;TUBB6;CDH1;TUBB1;SESN2;SCMH1;GRB10;EP300;MAP3K5;IGFBP1;G6PD;SZT2;RPS9;RPS7;RPS8;RPS5;RPS6;UBE2E1;CASK;RPSA;COX6B1;RBX1;ERN1;TBL1XR1;CCNE1;MAPKAPK5;TNIK;AJUBA;SQSTM1;ABCG2;ATP6V1A;PSMD11;PSMD14;CUL3;CABP1;DPP3;RAI1;EP400;ATP6V1H;STAP2;ATP6V1D;MAP2K6;CBX8;ZBTB17;HSPA8;CBX4;UBE2C;HMGA1;EIF2S1;GCLC;H1F0;EIF2S3;UBE2S;CDK4;MAFG;CDK2;CDK1;MAFK;BCL2L1;HSP90AB1;CHD9;COX4I1;Cry2;HSPB1;RPS4X;RPL7A;SIN3A;ME1;HIST1H1E;ACP2;HIF1AN;ABCC3;GPX3;H2AFX;RPL13A;RPS3A;CCNA2;CREB1;CTDSP2;AKT1S1;RPL37A;ATP6V1B2;BLVRB;DCTN5;SMARCD3;DCTN2;ATF6B;DCTN4;RNF2;NRIP1;E2F1;E2F3;CAMK2G;TXNRD1;ADRM1;RPL35A;SOD2;MTOR;TNRC6C;VAPA;CARM1;Cox4I1;NUP35;P4HB;TNRC6B
Port	R-HSA-69620	Cell Cycle Checkpoints	90	271	0.0168742	0.000255744	35	56	0.00360036	CDKN1A;CDKN1B;PHF20;ZWILCH;CASC5;BUB1B;BRCA1;kif2C;BACH1;PSMD8;CDC20;PPP1CC;PSMD6;PSMD7;SGOL1;NUF2;PSMD1;KNTC1;SPDL1;GTSE1;RFC5;RFC3;H2AFX;MST1;UBE2E1;RANGAP1;DYNLL2;RBX1;CCNA2;PSMA4;PSMA1;PSMA2;INCENP;CCNE1;MCM3;BIRC5;MCM4;UBA52;DYNC1I2;PSMD11;PSMD14;MIS12;CDCA8;PMF1;SKA1;NSL1;AURKB;ANAPC10;PPP2CA;CCNB2;DSN1;CCNB1;PSMB5;PSMB3;PSMB1;BUB3;ppp2ca;RPS27A;BUB1;CENPT;spc25;UBE2C;ADRM1;PLK1;RPA2;cenpm;CDC6;NDC80;ZWINT;CENPE;CENPF;WEE1;KIF18A;CENPH;CENPI;UBE2S;RPA3;CENPK;CDK2;PSMC2;CENPL;CDK1;UBE2N;CENPN;CENPO;CENPP;CENPQ;SPC24;MAD2L1
Port	R-HSA-68886	M Phase	123	403	0.0250934	0.000298529	84	96	0.00617205	ZWILCH;CASC5;BUB1B;kif2C;SMC4;SMC2;PSMD8;CDC20;PPP1CC;TUBB6;PSMD6;PSMD7;PTTG1;TUBB1;PSMD1;BANF1;NEK2;KNTC1;PRKACA;CDK5RAP2;CSNK2A1;PRKCB;UBE2E1;CASK;CSNK1D;CSNK1E;LEMD3;KIF20A;UBA52;BLZF1;PSMD11;PSMD14;CDCA5;CDCA8;NCAPG;PMF1;SKA1;ANAPC10;CCNB2;DSN1;CCNB1;RAD21;UBE2I;UBE2C;ODF2;PLK1;NDC80;ZWINT;KIF18A;UBE2S;CDK1;TUBGCP6;FGFR1OP;SETD8;NUMA1;NCAPG2;TUBA1C;NIPBL;TUBA1B;TUBA1A;SGOL1;NUF2;SPDL1;NINL;LBR;CEP290;NDC1;TUBB;H2AFX;KIF23;MASTL;RANGAP1;DYNLL2;HAUS1;PSMA4;ESPL1;PSMA1;PSMA2;INCENP;GORASP1;BIRC5;CHMP6;CHMP7;MCPH1;DYNC1I2;DCTN2;SSNA1;MIS12;AURKB;NSL1;PPP2CA;PSMB5;PSMB3;LMNA;PSMB1;BUB3;ppp2ca;RPS27A;BUB1;CENPT;spc25;ADRM1;cenpm;TUBB4A;CENPE;CENPF;CENPH;CENPI;PSMC2;CENPK;ALMS1;CENPL;NUP35;NCAPD2;CENPN;NCAPD3;CENPO;CENPP;CENPQ;LPIN2;LPIN3;SPC24;MAD2L1
Port	R-HSA-453274	Mitotic G2-G2/M phases	71	207	0.0128892	0.000862116	86	90	0.00578629	CDKN1A;HSP90AB1;FOXM1;PSMD8;TUBA1C;TUBA1B;TUBB6;PSMD6;TUBA1A;PSMD7;SGOL1;MIS18BP1;CDH1;TUBB1;EP300;PSMD1;NEK2;PRKACA;NINL;CEP290;PHLDA1;GTSE1;CDK5RAP2;PPP1R12A;BORA;TUBB;CSNK1D;CSNK1E;RBX1;HAUS1;CCNA2;PSMA4;PSMA1;PSMA2;PPP1R12B;UBA52;AJUBA;DYNC1I2;PSMD11;DCTN2;PSMD14;SSNA1;HMMR;AURKA;PPP2CA;CCNB2;CCNB1;PSMB5;PSMB3;PSMB1;E2F1;E2F3;ppp2ca;RPS27A;ODF2;ADRM1;PLK1;TUBB4A;TICRR;TPX2;CENPF;WEE1;ALMS1;CDK2;PSMC2;CDK1;TUBGCP6;FGFR1OP
Port	R-HSA-9909396	Circadian clock	55	148	0.00921544	0.000905904	77	78	0.00501479	ATF2;PSMD11;SMARCD3;KMT2A;PSMD14;CHD9;CREM;Cry2;ARNTL2;PSMD8;RAI1;FBXL21;PPP1CC;PSMD6;RXRA;PSMB5;PSMD7;PSMB3;NRIP1;PSMB1;EP300;PSMD1;RPS27A;PPARGC1A;MED1;CREBBP;CSNK2A1;ADRM1;ELOVL3;CASK;CSNK1D;CSNK1E;KLF15;RBX1;PPP1CA;PER1;CREB1;NCOR1;PSMA4;PSMA1;PSMA2;TBL1XR1;CARM1;PSMC2;CRY1;PPARA;CLOCK;UBA52
Port	R-HSA-176814	Activation of APC/C and APC/C:Cdc20 mediated degradation of mitotic proteins	30	64	0.00398506	0.00137409	15	15	0.000964382	PSMD11;PSMD14;BUB1B;ANAPC10;PSMD8;CDC20;PSMD6;CCNB1;PSMB5;PSMD7;PTTG1;PSMB3;PSMB1;PSMD1;NEK2;BUB3;RPS27A;BUB1;UBE2C;PLK1;ADRM1;UBE2E1;CCNA2;PSMA4;PSMA1;UBE2S;PSMA2;PSMC2;CDK1;UBA52;MAD2L1
Port	R-HSA-69275	G2/M Transition	69	205	0.0127646	0.00185009	84	88	0.00565771	CDKN1A;HSP90AB1;FOXM1;PSMD8;TUBA1C;TUBA1B;TUBB6;PSMD6;TUBA1A;PSMD7;SGOL1;MIS18BP1;CDH1;TUBB1;EP300;PSMD1;NEK2;PRKACA;NINL;CEP290;PHLDA1;GTSE1;CDK5RAP2;PPP1R12A;BORA;TUBB;CSNK1D;CSNK1E;RBX1;HAUS1;CCNA2;PSMA4;PSMA1;PSMA2;PPP1R12B;UBA52;AJUBA;DYNC1I2;PSMD11;DCTN2;PSMD14;SSNA1;HMMR;AURKA;PPP2CA;CCNB2;CCNB1;PSMB5;PSMB3;PSMB1;ppp2ca;RPS27A;ODF2;ADRM1;PLK1;TUBB4A;TICRR;TPX2;CENPF;WEE1;ALMS1;CDK2;PSMC2;CDK1;TUBGCP6;FGFR1OP
Port	R-HSA-453276	Regulation of mitotic cell cycle	34	79	0.00491905	0.00216353	40	40	0.00257169	PSMD11;PSMD14;BUB1B;AURKB;ANAPC10;AURKA;PSMD8;CDC20;PSMD6;CCNB1;PSMB5;PSMD7;PTTG1;PSMB3;CDH1;PSMB1;PSMD1;NEK2;BUB3;RPS27A;BUB1;UBE2C;PLK1;ADRM1;UBE2E1;CCNA2;PSMA4;PSMA1;UBE2S;PSMA2;CDK2;PSMC2;CDK1;UBA52;MAD2L1
Port	R-HSA-174143	APC/C-mediated degradation of cell cycle proteins	34	79	0.00491905	0.00216353	40	40	0.00257169	PSMD11;PSMD14;BUB1B;AURKB;ANAPC10;AURKA;PSMD8;CDC20;PSMD6;CCNB1;PSMB5;PSMD7;PTTG1;PSMB3;CDH1;PSMB1;PSMD1;NEK2;BUB3;RPS27A;BUB1;UBE2C;PLK1;ADRM1;UBE2E1;CCNA2;PSMA4;PSMA1;UBE2S;PSMA2;CDK2;PSMC2;CDK1;UBA52;MAD2L1
Port	R-HSA-8953897	Cellular responses to stimuli	294	1167	0.072665	0.00219179	387	613	0.0394111	RPL4;ATF2;RPL5;RPL30;RPL3;RPL32;RPL31;RPL34;NUDT2;RPL8;BACH1;RPL9;RPL6;RPL7;RPS15;PSMD8;RPS14;RPS17;PSMD6;RPS16;PSMD7;RPS19;RPL18A;CREB3L3;RPL36;AKT1;RPL35;PSMD1;RPL38;RPL37;ATP6V1E1;RPS11;PRKACA;RPS10;RPS13;RPS12;EIF2A;MED1;CSNK2A1;RPL21;DDX11;RPL23;RPL22;HSPG2;AR;PRKAR1A;RPL24;TRIB3;RPL27;RPL29;CLOCK;UBA52;RPL28;ATF3;ANAPC10;PRDX3;PRDX2;PRKAR2A;SERPINH1;APOB;PPARGC1A;XBP1;CREBBP;PHC2;ST13;HSPA12A;PRDX6;RPS26;RPS25;MOV10;RPS28;AGO3;RPS29;RPL27A;RPS20;CALM3;CALR;CALM1;RPS21;RPS24;RPS23;COX7B;CDKN1A;CDKN1B;HBA;RPLP1;RPLP0;BRCA1;TUBA1C;TUBA1B;TUBA1A;CHL1;RPLP2;IKBKG;NDC1;ANXA2;TUBB;MST1;rps18;FOS;DYNLL2;NCOR1;PSMA4;PSMA1;PSMA2;PPARA;TKT;DEPDC5;ATP6V0C;DYNC1I2;RPL12;RPL11;COX5B;COX5A;ADCY6;PPP2CA;RXRA;EXTL1;PSMB5;PSMB3;EXOSC9;LMNA;PSMB1;RPS3;RPL14;rpl26l1;RPL13;RPS2;RPL15;ppp2ca;RPL18;RPS27A;RPL17;EXOSC1;MAP4K4;RPL19;EGLN1;STAT1;PTGES3;RPA2;COX6C;TUBB4A;SCAF1;YIF1A;GSTA4;RPA3;CAPZA1;rpl10;PSMC2;HDGF;RPL22L1;RPL10A;ERO1L;TUBB6;CDH1;TUBB1;SESN2;SCMH1;GRB10;CAPN2;EP300;MAP3K5;IGFBP1;G6PD;SZT2;RPS9;RPS7;RPS8;RPS5;RPS6;UBE2E1;CASK;RPSA;COX6B1;RBX1;ERN1;TBL1XR1;CCNE1;MAPKAPK5;TNIK;AJUBA;SQSTM1;ABCG2;ATP6V1A;PSMD11;PSMD14;CUL3;CABP1;DPP3;RAI1;ABL1;EP400;ATP6V1H;STAP2;ATP6V1D;MAP2K6;CBX8;ZBTB17;HSPA8;CBX4;UBE2C;HMGA1;EIF2S1;NFKBIA;GCLC;H1F0;EIF2S3;UBE2S;CDK4;MAFG;GNB1;CDK2;CDK1;MAFK;BCL2L1;ITGB1;HSP90AB1;CHD9;COX4I1;Cry2;HSPB1;PIK3CB;RPS4X;RPL7A;SIN3A;ME1;HIST1H1E;ACP2;HIF1AN;ABCC3;GPX3;H2AFX;RPL13A;RPS3A;CCNA2;CREB1;CTDSP2;AKT1S1;RPL37A;ATP6V1B2;PECAM1;BLVRB;DCTN5;SMARCD3;DCTN2;ATF6B;DCTN4;RNF2;NRIP1;E2F1;E2F3;CAMK2G;TXNRD1;ADRM1;RPL35A;SOD2;MTOR;TNRC6C;P2RX7;VAPA;CARM1;Cox4I1;NUP35;P4HB;TNRC6B
Port	R-HSA-176409	APC/C:Cdc20 mediated degradation of mitotic proteins	29	63	0.00392279	0.00230775	13	13	0.000835798	PSMD11;PSMD14;BUB1B;ANAPC10;PSMD8;CDC20;PSMD6;CCNB1;PSMB5;PSMD7;PTTG1;PSMB3;PSMB1;PSMD1;NEK2;BUB3;RPS27A;BUB1;UBE2C;ADRM1;UBE2E1;CCNA2;PSMA4;PSMA1;UBE2S;PSMA2;PSMC2;CDK1;UBA52;MAD2L1
Port	R-HSA-9692914	SARS-CoV-1-host interactions	45	118	0.00734745	0.00241512	17	48	0.00308602	fkbp1a;Cry2;RPS4X;RPS15;PYCARD;RPS14;RPS17;RPS16;RPS19;PCBP2;RPS3;EP300;RPS2;KPNA2;RPS11;RPS27A;RPS10;RPS13;RPS12;RPS9;UBE2I;PKLR;RPS7;RPS8;RPS5;rps18;RPS6;RPS3A;RPSA;MPP5;RPS26;NFKBIA;RPS25;SIKE1;RPS28;Smad4;RPS29;FKBP1B;RPS20;UBA52;PPIA;RPS21;RPS24;BCL2L1;RPS23
Port	R-HSA-176408	Regulation of APC/C activators between G1/S and early anaphase	30	70	0.00435866	0.00580831	14	14	0.00090009	PSMD11;PSMD14;BUB1B;ANAPC10;PSMD8;CDC20;PSMD6;CCNB1;PSMB5;PSMD7;PSMB3;CDH1;PSMB1;PSMD1;BUB3;RPS27A;BUB1;UBE2C;PLK1;ADRM1;UBE2E1;CCNA2;PSMA4;PSMA1;UBE2S;PSMA2;CDK2;PSMC2;CDK1;UBA52;MAD2L1
Port	R-HSA-179419	APC:Cdc20 mediated degradation of cell cycle proteins prior to satisfation of the cell cycle checkpoint	27	61	0.00379826	0.00721735	6	6	0.000385753	PSMD11;PSMD14;BUB1B;ANAPC10;PSMD8;CDC20;PSMD6;PSMB5;PSMD7;PSMB3;PSMB1;PSMD1;NEK2;BUB3;RPS27A;BUB1;UBE2C;ADRM1;UBE2E1;CCNA2;PSMA4;PSMA1;UBE2S;PSMA2;PSMC2;CDK1;UBA52;MAD2L1
Port	R-HSA-9024446	NR1H2 and NR1H3-mediated signaling	34	85	0.00529265	0.00742672	60	60	0.00385753	ABCA1;KDM4A;ABCG5;apoc2;TNRC6C;MOV10;RXRA;NCOR1;AGO3;FABP6;TBL1XR1;SCD;FASN;APOC1;NRIP1;ANGPTL3;EP300;APOE;PCK1;PLTP;TNRC6B
Port	R-HSA-9925561	Developmental Lineage of Pancreatic Acinar Cells	34	87	0.00541719	0.0109336	3	3	0.000192876	IGFBP1;lgals2;CPA2;PDIA2;CELA3A;CPA1;CELA2A;SPINK1;CPB1;AMY2A;PLA2G1B;ONECUT1;CTRB1;HNF1B;GATA4;CEL;LDHB;ANPEP;SGK1;CTRC;tmem97
Port	R-HSA-8852276	The role of GTSE1 in G2/M progression after G2 checkpoint	29	70	0.00435866	0.0118673	10	10	0.000642921	CDKN1A;HSP90AB1;PSMD11;PSMD14;PSMD8;CCNB2;TUBA1C;TUBB6;PSMD6;CCNB1;TUBA1B;PSMB5;PSMD7;TUBA1A;PSMB3;PSMB1;TUBB1;PSMD1;RPS27A;GTSE1;TUBB;PLK1;ADRM1;TUBB4A;PSMA4;PSMA1;PSMA2;PSMC2;CDK1;UBA52
Port	R-HSA-174184	Cdc20:Phospho-APC/C mediated degradation of Cyclin A	26	60	0.00373599	0.0119383	3	3	0.000192876	PSMD11;PSMD14;BUB1B;ANAPC10;PSMD8;CDC20;PSMD6;PSMB5;PSMD7;PSMB3;PSMB1;PSMD1;BUB3;RPS27A;BUB1;UBE2C;ADRM1;UBE2E1;CCNA2;PSMA4;PSMA1;UBE2S;PSMA2;PSMC2;CDK1;UBA52;MAD2L1
Port	R-HSA-174824	Plasma lipoprotein assembly, remodeling, and clearance	38	102	0.00635118	0.0121529	64	86	0.00552912	apoc2;SAR1B;MTTP;CLTC;HDLBP;CLTA;LPL;FURIN;LIPA;LMF2;ACAT2;LMF1;CREB3L3;APOF;AP2S1;APOE;PRKACA;APOB;RPS27A;LDLR;PLTP;AP2M1;ABCA1;AMN;APOA2;APOA4;NCEH1;NPC1;NPC2;APOC1;ANGPTL3;P4HB;ANGPTL4;UBA52
Port	R-HSA-174178	APC/C:Cdh1 mediated degradation of Cdc20 and other APC/C:Cdh1 targeted proteins in late mitosis/early G1	26	61	0.00379826	0.0148106	6	6	0.000385753	PSMD11;PSMD14;AURKB;ANAPC10;AURKA;PSMD8;CDC20;PSMD6;PSMB5;PSMD7;PTTG1;PSMB3;CDH1;PSMB1;PSMD1;RPS27A;UBE2C;PLK1;ADRM1;UBE2E1;PSMA4;PSMA1;UBE2S;PSMA2;PSMC2;UBA52
Port	R-HSA-71291	Metabolism of amino acids and derivatives	166	635	0.0395392	0.0169488	104	283	0.0181947	DMGDH;RPL4;RPL5;RPL30;RPL3;RPL32;RPL31;RPL34;EPRS;RPL8;RPL10A;RPL9;RPL6;GLS;RPL7;RPS15;GCSH;PSMD8;RPS14;IL4I1;RPS17;PSMD6;PSMD7;RPS16;RPS19;RPL18A;IYD;RPL36;RPL35;PSMD1;RPL38;RPL37;RPS11;GLUL;RPS10;RPS13;RPS12;MCCC2;GAMT;CPA2;RPS9;RPS7;RPL21;HGD;RPS8;RPS5;RPL23;RPS6;DIO1;RPL22;DIO3;PIPOX;RPSA;MAT1A;MTAP;KARS;ETHE1;RPL24;RPL27;RPL29;UBA52;RPL28;PSMD11;PSMD14;MRI1;OAZ1;PPL;ACMSD;pros;AMDHD1;AFMID;ASL;PRODH;MPST;GOT1;AGXT2;AIMP1;RPS26;SEPSECS;GLUD1;RPS25;AIMP2;RPS28;BHMT;EHD3;DAO;QARS;RPS29;ADI1;RPL27A;RPS20;ALDH18A1;IARS;SERINC3;RPS21;RPS24;RPS23;RPLP1;TAT;RPLP0;APIP;Cry2;GPT;SQRDL;CSAD;DHTKD1;RPS4X;RPL7A;AUH;RPLP2;AASS;TSHB;ACAD8;ARG2;rps18;RPL13A;RPS3A;SLC25A15;SLC7A5;PSMA4;PSMA1;TST;PSMA2;RPL37A;ASPG;AGXT;ALDH9A1;ECHS1;GLS2;RPL12;RPL11;DLST;PPM1K;DDO;HRSP12;PSMB5;PSMB3;CBS;PSMB1;RPS3;RPL14;RPL13;rpl26l1;PCBD1;RPS2;RPL15;CKB;RPL18;RPS27A;RPL17;RPL19;TXNRD1;ADRM1;RPL35A;ASS1;ALDH4A1;GATM;CTH;rpl10;PSMC2;RPL22L1;CDO1
Port	R-HSA-187577	SCF(Skp2)-mediated degradation of p27/p21	23	52	0.00323786	0.0179439	7	7	0.000450045	CDKN1A;CDKN1B;PSMD11;PSMD14;ADRM1;CKS1B;PSMD8;CCNA2;PSMD6;PSMB5;PSMD7;PSMA4;PSMA1;PSMB3;CDK4;CCNE1;PSMA2;PSMB1;CDK2;PSMC2;CDK1;PSMD1;RPS27A;UBA52
Port	R-HSA-453279	Mitotic G1 phase and G1/S transition	53	164	0.0102117	0.0253403	88	101	0.00649351	CDKN1C;TOP2A;CDKN1A;CDKN1B;PSMD11;PSMD14;TYMS;CKS1B;PPP2CA;PSMD8;CCNB1;PSMD6;PSMB5;PSMD7;PSMB3;PSMB1;ABL1;E2F1;SPP2;AKT1;PSMD1;E2F3;TK1;ppp2ca;RPS27A;CDT1;ADRM1;RPA2;CABLES1;CDC6;CCNA2;WEE1;PSMA4;PSMA1;CDK4;PSMA2;CCNE1;RPA3;CDK2;PSMC2;CDK1;MCM3;MCM4;UBA52
Port	R-HSA-69563	p53-Dependent G1 DNA Damage Response	24	57	0.00354919	0.0261391	11	22	0.00141443	CDKN1A;PSMD11;CDKN1B;PSMD14;PHF20;ADRM1;PSMD8;CCNA2;PSMD6;PSMD7;PSMB5;PSMA4;PSMA1;PSMB3;CCNE1;PSMA2;PSMB1;CDK2;PSMC2;PSMD1;RPS27A;UBA52
Port	R-HSA-69580	p53-Dependent G1/S DNA damage checkpoint	24	57	0.00354919	0.0261391	11	22	0.00141443	CDKN1A;PSMD11;CDKN1B;PSMD14;PHF20;ADRM1;PSMD8;CCNA2;PSMD6;PSMD7;PSMB5;PSMA4;PSMA1;PSMB3;CCNE1;PSMA2;PSMB1;CDK2;PSMC2;PSMD1;RPS27A;UBA52
Port	R-HSA-3899300	SUMOylation of transcription cofactors	20	44	0.00273973	0.0273365	27	27	0.00173589	CBX8;DDX17;CREBBP;PHC2;UBE2I;CBX4;UHRF2;MBD1;MBD2;MKL1;PARK7;SAFB;PIAS2;RNF2;GRIP1;SIN3A;NRIP1;SCMH1;EP300;PPARGC1A
Port	R-HSA-6804116	TP53 Regulates Transcription of Genes Involved in G1 Cell Cycle Arrest	12	20	0.00124533	0.0302811	12	17	0.00109297	CCNA2;CDKN1A;CDKN1B;CCNE1;CDK2;E2F1;ARID3A;E2F8
Port	R-HSA-9820448	Developmental Cell Lineages of the Exocrine Pancreas	54	170	0.0105853	0.0302811	10	10	0.000642921	CELA3A;CPB1;AMY2A;LAMA2;LAMA1;PLA2G1B;ONECUT1;LAMA3;CXCR4;GATA4;LDHB;ANPEP;HES1;tmem97;slc4a4;IGFBP1;lgals2;CPA2;PDIA2;CPA1;CELA2A;SPINK1;LAMB3;ANXA2;ANXA3;CTRB1;ABCC6;HNF1B;CEL;COL1A1;COL1A2;COL5A1;COL5A2;lamb2;SGK1;CTRC
Port	R-HSA-69017	CDK-mediated phosphorylation and removal of Cdc6	25	62	0.00386052	0.0349393	4	4	0.000257169	PSMD11;PSMD14;ANAPC10;PSMD8;PSMD6;PSMB5;PSMD7;PSMB3;CDH1;PSMB1;PSMD1;RPS27A;UBE2C;ADRM1;UBE2E1;CDC6;CCNA2;PSMA4;PSMA1;UBE2S;CCNE1;PSMA2;CDK2;PSMC2;CDK1;UBA52
Port	R-HSA-69206	G1/S Transition	46	140	0.00871731	0.0349393	60	61	0.00392182	CDKN1A;CDKN1B;PSMD11;PSMD14;TYMS;CKS1B;PSMD8;PPP2CA;PSMD6;CCNB1;PSMB5;PSMD7;PSMB3;PSMB1;E2F1;PSMD1;AKT1;SPP2;TK1;ppp2ca;RPS27A;CDT1;ADRM1;RPA2;CABLES1;CDC6;CCNA2;WEE1;PSMA4;PSMA1;CDK4;CCNE1;PSMA2;RPA3;CDK2;PSMC2;CDK1;MCM3;MCM4;UBA52
Port	R-HSA-9022692	Regulation of MECP2 expression and activity	18	39	0.00242839	0.0383428	14	14	0.00090009	HTT;AURKB;MECP2;TNRC6C;MOV10;CREB1;NCOR1;AGO3;TBL1XR1;SIN3A;CALM3;CALM1;PRKACA;LBR;CAMK2G;TNRC6B
Port	R-HSA-9932298	Degradation of CRY and PER proteins	21	49	0.00305106	0.0383428	9	9	0.000578629	PSMD11;PSMD14;ADRM1;Cry2;RBX1;PSMD8;PER1;FBXL21;PSMD6;PSMD7;PSMB5;PSMA4;PSMA1;PSMB3;PSMA2;PSMB1;PSMC2;CRY1;PSMD1;RPS27A;UBA52
Port	R-HSA-450408	AUF1 (hnRNP D0) binds and destabilizes mRNA	19	43	0.00267746	0.045306	3	4	0.000257169	HSPA8;PSMD11;PSMD14;ADRM1;HSPB1;PSMD8;PSMD6;PSMD7;PSMB5;PSMA4;PSMA1;PSMB3;PSMA2;PSMB1;PSMC2;PSMD1;PABPC1;RPS27A;UBA52

### Sheet: Suppl. Table 7
Supplementary Table 7. KEGG term enrichment results between T0 and T1 from KOBAS-i
Category	Pathway	P-value
Port	Metabolic pathways	8.50579e-23
Port	Ribosome	2.08226e-19
Port	Metabolism of xenobiotics by cytochrome P450	1.55266e-11
Port	Drug metabolism - other enzymes	1.39701e-10
Port	Drug metabolism - cytochrome P450	3.25964e-10
Port	Pentose and glucuronate interconversions	2.05306e-08
Port	Porphyrin and chlorophyll metabolism	2.05707e-08
Port	Ascorbate and aldarate metabolism	4.09043e-08
Port	Retinol metabolism	3.13594e-06
Port	Glutathione metabolism	8.06555e-06
Port	Cell cycle	1.08344e-05
Port	Insulin signaling pathway	1.57998e-05
Port	Steroid hormone biosynthesis	2.51536e-05
Port	Cysteine and methionine metabolism	4.63655e-05
Port	Glycine, serine and threonine metabolism	7.9193e-05
Port	Apoptosis	0.000103649
Port	FoxO signaling pathway	0.0001266
Port	PPAR signaling pathway	0.000186176
Port	Alanine, aspartate and glutamate metabolism	0.000234695
Port	Carbon metabolism	0.000248447
Port	Autophagy - animal	0.000333727
Port	Arginine biosynthesis	0.000363263
Port	Cellular senescence	0.000446465
Port	Peroxisome	0.000459728
Port	Biosynthesis of amino acids	0.000529783
Port	Lysine degradation	0.000900029
Port	Pyrimidine metabolism	0.00116095
Port	Riboflavin metabolism	0.00118552
Port	Progesterone-mediated oocyte maturation	0.00149714
Port	Pentose phosphate pathway	0.00161136
Port	Phagosome	0.00283969
Port	Gap junction	0.00477082
Port	Proteasome	0.00544335
Port	Adipocytokine signaling pathway	0.00559139
Port	RNA transport	0.00568946
Port	Phosphatidylinositol signaling system	0.00577251
Port	Arginine and proline metabolism	0.00606699
Port	Necroptosis	0.00820234
Port	D-Glutamine and D-glutamate metabolism	0.0110522
Port	Nitrogen metabolism	0.0112123
Port	Purine metabolism	0.0122913
Port	Phenylalanine metabolism	0.0142317
Port	Tight junction	0.0172036
Port	Fatty acid metabolism	0.0174061
Port	Nicotinate and nicotinamide metabolism	0.0181083
Port	ABC transporters	0.0183759
Port	ErbB signaling pathway	0.0188677
Port	Protein processing in endoplasmic reticulum	0.0191077
Port	p53 signaling pathway	0.0194513
Port	Oocyte meiosis	0.0202923
Port	Lysosome	0.0227049
Port	mRNA surveillance pathway	0.0244758
Port	Glycolysis / Gluconeogenesis	0.0280163
Port	Oxidative phosphorylation	0.0306453
Port	Starch and sucrose metabolism	0.0310145
Port	Glycerolipid metabolism	0.0320976
Port	Steroid biosynthesis	0.0322766
Port	Inositol phosphate metabolism	0.0329382
Port	Fatty acid degradation	0.0394879
Port	Aminoacyl-tRNA biosynthesis	0.0402749
Port	Fatty acid elongation	0.0407427
Port	mTOR signaling pathway	0.0437123
Port	AGE-RAGE signaling pathway in diabetic complications	0.0458119
Port	Glyoxylate and dicarboxylate metabolism	0.0463216
Port	Valine, leucine and isoleucine degradation	0.0477718
Port	Sphingolipid metabolism	0.0485764
Mourillon	Metabolic pathways	4.6274e-11
Mourillon	Cell cycle	8.55737e-11
Mourillon	Metabolism of xenobiotics by cytochrome P450	6.08068e-10
Mourillon	Drug metabolism - other enzymes	2.74737e-09
Mourillon	Drug metabolism - cytochrome P450	3.55655e-09
Mourillon	Retinol metabolism	7.09429e-08
Mourillon	Pentose and glucuronate interconversions	1.45423e-07
Mourillon	Steroid hormone biosynthesis	3.29627e-07
Mourillon	Ascorbate and aldarate metabolism	5.6488e-07
Mourillon	Cellular senescence	1.38712e-06
Mourillon	Steroid biosynthesis	3.33311e-05
Mourillon	Phagosome	3.42636e-05
Mourillon	Apoptosis	3.50109e-05
Mourillon	FoxO signaling pathway	3.86655e-05
Mourillon	Porphyrin and chlorophyll metabolism	4.22446e-05
Mourillon	Gap junction	9.99214e-05
Mourillon	Tight junction	0.000175672
Mourillon	Progesterone-mediated oocyte maturation	0.000220972
Mourillon	Autophagy - animal	0.000369839
Mourillon	Linoleic acid metabolism	0.000378248
Mourillon	Glutathione metabolism	0.000677468
Mourillon	Necroptosis	0.000915602
Mourillon	AGE-RAGE signaling pathway in diabetic complications	0.00117428
Mourillon	RNA transport	0.00117428
Mourillon	Oocyte meiosis	0.00124676
Mourillon	Lysine degradation	0.001431
Mourillon	Arginine biosynthesis	0.00146858
Mourillon	Fatty acid degradation	0.00178958
Mourillon	p53 signaling pathway	0.00218567
Mourillon	Base excision repair	0.00232386
Mourillon	Carbon metabolism	0.00269015
Mourillon	Glycine, serine and threonine metabolism	0.00336132
Mourillon	Phenylalanine metabolism	0.00460089
Mourillon	Fatty acid metabolism	0.00487896
Mourillon	Arachidonic acid metabolism	0.00591985
Mourillon	Nucleotide excision repair	0.00616743
Mourillon	Lysosome	0.00664638
Mourillon	Apelin signaling pathway	0.0106648
Mourillon	Nitrogen metabolism	0.0110004
Mourillon	Glycerophospholipid metabolism	0.0111436
Mourillon	C-type lectin receptor signaling pathway	0.0111915
Mourillon	ECM-receptor interaction	0.0138185
Mourillon	Insulin signaling pathway	0.0177107
Mourillon	Alanine, aspartate and glutamate metabolism	0.0178921
Mourillon	Sphingolipid metabolism	0.0193159
Mourillon	Homologous recombination	0.0194528
Mourillon	D-Glutamine and D-glutamate metabolism	0.0204108
Mourillon	DNA replication	0.0223728
Mourillon	PPAR signaling pathway	0.0228285
Mourillon	Glycolysis / Gluconeogenesis	0.0261616
Mourillon	Regulation of actin cytoskeleton	0.0272385
Mourillon	Adherens junction	0.0274595
Mourillon	Focal adhesion	0.0277888
Mourillon	Glyoxylate and dicarboxylate metabolism	0.0291418
Mourillon	Pyrimidine metabolism	0.0314811
Mourillon	Adipocytokine signaling pathway	0.0325847
Mourillon	Fanconi anemia pathway	0.0355305
Mourillon	Cysteine and methionine metabolism	0.0361669
Mourillon	Tyrosine metabolism	0.0372457
Mourillon	Peroxisome	0.0373754
Mourillon	Herpes simplex virus 1 infection	0.0380735
Mourillon	Glycosphingolipid biosynthesis - globo and isoglobo series	0.0391542
Mourillon	Biosynthesis of amino acids	0.0403399
Mourillon	Starch and sucrose metabolism	0.0424259
Mourillon	ErbB signaling pathway	0.0440495
Mourillon	Tryptophan metabolism	0.0452753
Mourillon	VEGF signaling pathway	0.0493395
Méjean	Metabolic pathways	3.72657e-12
Méjean	Oxidative phosphorylation	2.84204e-08
Méjean	Cell cycle	2.07631e-07
Méjean	Proteasome	9.48944e-06
Méjean	Cellular senescence	1.05302e-05
Méjean	FoxO signaling pathway	2.54504e-05
Méjean	Carbon metabolism	3.17944e-05
Méjean	Necroptosis	7.02239e-05
Méjean	Oocyte meiosis	0.000110757
Méjean	Spliceosome	0.000154606
Méjean	Progesterone-mediated oocyte maturation	0.000178489
Méjean	Autophagy - animal	0.000188513
Méjean	Citrate cycle (TCA cycle)	0.000210532
Méjean	Insulin signaling pathway	0.000438827
Méjean	Gap junction	0.000613108
Méjean	Phenylalanine, tyrosine and tryptophan biosynthesis	0.00155158
Méjean	Biosynthesis of amino acids	0.00229723
Méjean	Steroid hormone biosynthesis	0.00267352
Méjean	p53 signaling pathway	0.00273542
Méjean	Phagosome	0.00318816
Méjean	mRNA surveillance pathway	0.0040532
Méjean	Valine, leucine and isoleucine degradation	0.00469764
Méjean	Arginine and proline metabolism	0.00479501
Méjean	Pyruvate metabolism	0.00558089
Méjean	Fatty acid metabolism	0.0077158
Méjean	Phenylalanine metabolism	0.00812619
Méjean	Cysteine and methionine metabolism	0.00826457
Méjean	PPAR signaling pathway	0.00894439
Méjean	Lysine degradation	0.0095477
Méjean	Metabolism of xenobiotics by cytochrome P450	0.0101474
Méjean	Glycolysis / Gluconeogenesis	0.0107458
Méjean	Drug metabolism - other enzymes	0.0123709
Méjean	AGE-RAGE signaling pathway in diabetic complications	0.0129487
Méjean	RNA transport	0.0129487
Méjean	Retinol metabolism	0.0148631
Méjean	Arginine biosynthesis	0.0158919
Méjean	NOD-like receptor signaling pathway	0.0171595
Méjean	Mismatch repair	0.0181222
Méjean	Fatty acid degradation	0.0215196
Méjean	Adipocytokine signaling pathway	0.0233106
Méjean	RNA degradation	0.0265243
Méjean	Pyrimidine metabolism	0.0273988
Méjean	Herpes simplex virus 1 infection	0.0334707
Méjean	Apoptosis	0.0359795
Méjean	Fructose and mannose metabolism	0.0363736
Méjean	Apelin signaling pathway	0.0398132
Méjean	Mitophagy - animal	0.0406205
Méjean	Phosphatidylinositol signaling system	0.0437836
Méjean	C-type lectin receptor signaling pathway	0.0441518
Méjean	Neomycin, kanamycin and gentamicin biosynthesis	0.0442206
Méjean	Adherens junction	0.0460196
Méjean	Butanoate metabolism	0.04781
Méjean	Ascorbate and aldarate metabolism	0.04781
Méjean	Porphyrin and chlorophyll metabolism	0.0481867
Méjean	Tryptophan metabolism	0.0494118

### Sheet: Suppl. Table 8
Supplementary Table 8. List of DEGs at T1 for each DEA comparison
Comparison	Gene	Symbol	log2FoldChange	padj
Port_vs_Mejean	DSARv1G132282	PER3	1.5659	5.87959e-25
Port_vs_Mejean	DSARv1G126461	DBP	3.1901	1.35738e-12
Port_vs_Mejean	DSARv1G104086	RORB	-2.71565	1.35738e-12
Port_vs_Mejean	DSARv1G100655	PER1	3.52923	1.51991e-11
Port_vs_Mejean	DSARv1G105234	CLOCK	-1.78961	1.10849e-10
Port_vs_Mejean	DSARv1G104085	SH3GL1	-2.32422	9.37487e-10
Port_vs_Mejean	DSARv1G118615	ARNTL2	-2.77344	1.66158e-09
Port_vs_Mejean	DSARv1G118739	ARNTL	-2.31356	2.55162e-09
Port_vs_Mejean	DSARv1G118614	ARNTL2	-2.67527	2.55913e-09
Port_vs_Mejean	DSARv1G126548	PPP1R3C	-1.89552	5.08688e-08
Port_vs_Mejean	DSARv1G116276	NFIL3	-2.25542	5.63518e-08
Port_vs_Mejean	DSARv1G132052	PLA2G1B	-2.54486	5.68614e-08
Port_vs_Mejean	DSARv1G115864	CLOCK	-3.67352	3.19455e-07
Port_vs_Mejean	DSARv1G125020	ETFDH	-1.62456	3.19455e-07
Port_vs_Mejean	DSARv1G122485	RNF24	-1.46678	4.26643e-07
Port_vs_Mejean	DSARv1G102436	NCEH1	-2.46206	5.58839e-07
Port_vs_Mejean	DSARv1G102412	TMEM62	-3.0499	6.91858e-07
Port_vs_Mejean	DSARv1G110885	NFIL3	-2.69993	1.36355e-06
Port_vs_Mejean	DSARv1G114316	MRC1	2.84377	1.53906e-06
Port_vs_Mejean	DSARv1G103767	NPC1	-1.45635	1.58281e-06
Port_vs_Mejean	DSARv1G130360	SOWAHD	-2.85969	2.30098e-06
Port_vs_Mejean	DSARv1G105882	SLC6A6	-1.4047	7.24607e-06
Port_vs_Mejean	DSARv1G128685	A2ML1	-2.62095	7.32827e-06
Port_vs_Mejean	DSARv1G113456	GPR137C	-2.37066	1.87679e-05
Port_vs_Mejean	DSARv1G120080	-	2.03251	1.97275e-05
Port_vs_Mejean	DSARv1G114830	SLC27A2	-1.55721	2.34532e-05
Port_vs_Mejean	DSARv1G100493	OPLAH	-3.11719	2.63671e-05
Port_vs_Mejean	DSARv1G107713	SNX6	-4.34168	3.43578e-05
Port_vs_Mejean	DSARv1G103542	TEP1	-2.53392	4.85834e-05
Port_vs_Mejean	DSARv1G118031	COX7A2	1.04089	5.11886e-05
Port_vs_Mejean	DSARv1G126606	LAMA1	3.90225	5.38218e-05
Port_vs_Mejean	DSARv1G109036	TSPAN3	-1.15841	6.61287e-05
Port_vs_Mejean	DSARv1G132140	ADAMTS9	-1.86769	0.000141125
Port_vs_Mejean	DSARv1G104627	GJC1	-2.35431	0.000172456
Port_vs_Mejean	DSARv1G115171	HSP30	-5.5319	0.000178997
Port_vs_Mejean	DSARv1G104624	MYO18A	-1.92349	0.000187594
Port_vs_Mejean	DSARv1G120920	TIMP2	-1.84886	0.000187594
Port_vs_Mejean	DSARv1G110605	PHYH	-1.26379	0.00020844
Port_vs_Mejean	DSARv1G131737	NR1D2	2.11972	0.000239501
Port_vs_Mejean	DSARv1G109807	ANKRD9	-1.8039	0.000244608
Port_vs_Mejean	DSARv1G105501	A2ML1	-2.32662	0.000245309
Port_vs_Mejean	DSARv1G132006	ANKRD28	-3.08716	0.000255498
Port_vs_Mejean	DSARv1G113331	NR1D1	2.45212	0.000255498
Port_vs_Mejean	DSARv1G121214	PRR15L	-2.53247	0.000255498
Port_vs_Mejean	DSARv1G101363	LINC00116	1.16168	0.000259108
Port_vs_Mejean	DSARv1G107833	AMPD2	-1.4508	0.000268139
Port_vs_Mejean	DSARv1G122414	R3HDM4	-1.95458	0.000268139
Port_vs_Mejean	DSARv1G132046	PLA2G1B	-2.51847	0.00030907
Port_vs_Mejean	DSARv1G108352	COMTD1	-2.47197	0.000334124
Port_vs_Mejean	DSARv1G109185	SERPIND1	-0.90822	0.000382156
Port_vs_Mejean	DSARv1G116079	KPNA2	1.73122	0.000386034
Port_vs_Mejean	DSARv1G124509	H4DEKL	-3.12372	0.000422006
Port_vs_Mejean	DSARv1G112064	RBP5	1.30366	0.000430529
Port_vs_Mejean	DSARv1G107834	AMPD2	-1.47456	0.000431092
Port_vs_Mejean	DSARv1G106492	MRPL2	0.779421	0.000431092
Port_vs_Mejean	DSARv1G122097	TMEFF2	1.65486	0.000431092
Port_vs_Mejean	DSARv1G114963	CIART	2.28772	0.000446231
Port_vs_Mejean	DSARv1G131504	FABP4	-2.13248	0.000446231
Port_vs_Mejean	DSARv1G104626	MYO18A	-2.21756	0.000446231
Port_vs_Mejean	DSARv1G119170	SYNE2	-2.45662	0.000446231
Port_vs_Mejean	DSARv1G105235	CLOCK	-1.73453	0.000451583
Port_vs_Mejean	DSARv1G104625	MYO18A	-2.27237	0.000457199
Port_vs_Mejean	DSARv1G127689	CAPN14	2.13007	0.000469765
Port_vs_Mejean	DSARv1G112651	PXN1	-5.60329	0.000473316
Port_vs_Mejean	DSARv1G106426	BAG3	-2.34088	0.00053833
Port_vs_Mejean	DSARv1G108584	CDKN1B	-1.68655	0.00053833
Port_vs_Mejean	DSARv1G100494	OPLAH	-3.12581	0.00053833
Port_vs_Mejean	DSARv1G107238	ACOX1	-1.01841	0.000546409
Port_vs_Mejean	DSARv1G112258	CROT	-1.25781	0.00061719
Port_vs_Mejean	DSARv1G110838	C4ORF33	-1.46206	0.000741962
Port_vs_Mejean	DSARv1G102743	-	-2.21045	0.000773153
Port_vs_Mejean	DSARv1G110913	CCDC85A	4.38547	0.000773153
Port_vs_Mejean	DSARv1G104652	NPAS2	-1.40659	0.000773153
Port_vs_Mejean	DSARv1G112792	RSL1D1	1.5723	0.000821143
Port_vs_Mejean	DSARv1G132139	MAGI1	1.22739	0.000944491
Port_vs_Mejean	DSARv1G104251	TIMM10B	1.24103	0.000944491
Port_vs_Mejean	DSARv1G112862	UQCRC2	0.664677	0.00101347
Port_vs_Mejean	DSARv1G104126	SLC25A36	-1.54268	0.00103098
Port_vs_Mejean	DSARv1G120112	UNC93A	-1.58112	0.00127723
Port_vs_Mejean	DSARv1G103525	PVRL4	-0.859312	0.00131771
Port_vs_Mejean	DSARv1G103177	FABP6	-2.63398	0.0013783
Port_vs_Mejean	DSARv1G115857	PPAT	1.93453	0.00162526
Port_vs_Mejean	DSARv1G123303	DIO3	5.5091	0.00171079
Port_vs_Mejean	DSARv1G113123	CHRNA7	1.89079	0.00174693
Port_vs_Mejean	DSARv1G131788	SH3BGRL3	-1.41327	0.00174693
Port_vs_Mejean	DSARv1G126607	TMEM200C	2.43649	0.00175078
Port_vs_Mejean	DSARv1G106076	EIF4E3	-2.1776	0.00194317
Port_vs_Mejean	DSARv1G119481	STAB2	2.39723	0.00194317
Port_vs_Mejean	DSARv1G106040	SULT1ST3	-1.52	0.00194317
Port_vs_Mejean	DSARv1G128182	TRMT61B	1.32498	0.00194317
Port_vs_Mejean	DSARv1G125094	A2ML1	-2.12858	0.00202759
Port_vs_Mejean	DSARv1G103844	GPT	-2.35924	0.00202759
Port_vs_Mejean	DSARv1G132159	IDH3B	0.98494	0.00208932
Port_vs_Mejean	DSARv1G131839	NDUFS6	0.904216	0.00216202
Port_vs_Mejean	DSARv1G116294	NFIX	-1.05384	0.00216202
Port_vs_Mejean	DSARv1G129458	MOG	-3.05778	0.00236262
Port_vs_Mejean	DSARv1G107865	ATAD3A	1.30668	0.00241689
Port_vs_Mejean	DSARv1G123511	DLL4	2.38262	0.00244492
Port_vs_Mejean	DSARv1G103082	ARHGAP12	-2.16469	0.00247052
Port_vs_Mejean	DSARv1G113448	HPX	-2.58587	0.00247052
Port_vs_Mejean	DSARv1G117326	MAOB	-1.52551	0.00248115
Port_vs_Mejean	DSARv1G126442	PLOD1	-1.12592	0.00276127
Port_vs_Mejean	DSARv1G127154	A2ML1	-2.26621	0.00279101
Port_vs_Mejean	DSARv1G130469	PLAAT4	2.63085	0.00279101
Port_vs_Mejean	DSARv1G103263	UGT1A1	-1.60098	0.00279101
Port_vs_Mejean	DSARv1G107458	CCL3	2.97194	0.00281192
Port_vs_Mejean	DSARv1G109656	FETUB	-2.11669	0.00289457
Port_vs_Mejean	DSARv1G112068	MRPL51	0.867865	0.00293739
Port_vs_Mejean	DSARv1G129507	-	0.991369	0.00294408
Port_vs_Mejean	DSARv1G109536	IDH3A	1.13611	0.00299639
Port_vs_Mejean	DSARv1G131205	GNAS	-0.861772	0.00302504
Port_vs_Mejean	DSARv1G108663	MRPL42	0.975673	0.00302504
Port_vs_Mejean	DSARv1G103441	RPL5	1.15378	0.00302504
Port_vs_Mejean	DSARv1G118921	DNAJB1	-2.93378	0.00354138
Port_vs_Mejean	DSARv1G119347	ACSF2	-1.79948	0.00358368
Port_vs_Mejean	DSARv1G122269	ECSIT	0.940208	0.00358368
Port_vs_Mejean	DSARv1G110063	TPM4	-1.00341	0.00374513
Port_vs_Mejean	DSARv1G127155	A2ML1	-2.41535	0.00414762
Port_vs_Mejean	DSARv1G100904	SOAT2	-2.03059	0.00414762
Port_vs_Mejean	DSARv1G115096	SMIM14	-1.29132	0.00426113
Port_vs_Mejean	DSARv1G118934	C3	-1.45757	0.00427934
Port_vs_Mejean	DSARv1G114494	SLC7A5	3.45724	0.00428212
Port_vs_Mejean	DSARv1G108774	TBL1X	-1.16479	0.00444737
Port_vs_Mejean	DSARv1G107164	NOA1	0.843299	0.00452021
Port_vs_Mejean	DSARv1G112650	PXN1	-4.81671	0.00452021
Port_vs_Mejean	DSARv1G109568	GRIN2A	-2.07697	0.00457841
Port_vs_Mejean	DSARv1G100818	TMTC2	-1.99125	0.00457841
Port_vs_Mejean	DSARv1G110879	GCDH	1.37564	0.00457979
Port_vs_Mejean	DSARv1G131328	NDRG1	-1.05232	0.00457979
Port_vs_Mejean	DSARv1G109806	TRIM16	-2.10521	0.00464375
Port_vs_Mejean	DSARv1G103162	FYCO1	-3.71666	0.00483242
Port_vs_Mejean	DSARv1G114249	MINA	1.00606	0.00483242
Port_vs_Mejean	DSARv1G111525	START3	-1.24896	0.00489832
Port_vs_Mejean	DSARv1G118464	NDUFS3	0.8758	0.00497756
Port_vs_Mejean	DSARv1G110287	DHRS13	-1.59055	0.0049874
Port_vs_Mejean	DSARv1G105956	RND1	-1.44304	0.0049874
Port_vs_Mejean	DSARv1G117483	TRAV5-1	1.8019	0.0049874
Port_vs_Mejean	DSARv1G109380	GRSF1	1.32534	0.00523315
Port_vs_Mejean	DSARv1G104196	C2	-1.11676	0.0053053
Port_vs_Mejean	DSARv1G118437	DRD4	-2.16852	0.0053053
Port_vs_Mejean	DSARv1G109553	PRF1	-2.16844	0.0053053
Port_vs_Mejean	DSARv1G100929	IPO9	0.907704	0.00534048
Port_vs_Mejean	DSARv1G120645	SLC18A2	-1.39084	0.00539836
Port_vs_Mejean	DSARv1G117873	ADAMTS14	-1.35414	0.00540716
Port_vs_Mejean	DSARv1G102744	APOA4	-2.50728	0.00540716
Port_vs_Mejean	DSARv1G126597	CYP2W1	-1.43621	0.00540716
Port_vs_Mejean	DSARv1G121495	LEAP2	-4.44361	0.00540716
Port_vs_Mejean	DSARv1G121211	IGF2BP1	-1.39292	0.00548305
Port_vs_Mejean	DSARv1G127829	MRPL45	0.714423	0.00548305
Port_vs_Mejean	DSARv1G101523	CYP46A1	-1.50814	0.00574492
Port_vs_Mejean	DSARv1G104432	ACER3	-1.45396	0.00579129
Port_vs_Mejean	DSARv1G101100	EZR	-1.17796	0.00579361
Port_vs_Mejean	DSARv1G102143	NADSYN1	-1.38988	0.00615417
Port_vs_Mejean	DSARv1G107112	STAP2	-1.95075	0.00615417
Port_vs_Mejean	DSARv1G131805	ADCK5	1.93906	0.00627419
Port_vs_Mejean	DSARv1G102623	CLPB	1.56462	0.00627419
Port_vs_Mejean	DSARv1G106563	MRPL14	1.17775	0.00627419
Port_vs_Mejean	DSARv1G116245	HOOK2	-0.809333	0.00627928
Port_vs_Mejean	DSARv1G107867	SDHB	0.715566	0.0066275
Port_vs_Mejean	DSARv1G115002	ALPK3	-1.15875	0.00677997
Port_vs_Mejean	DSARv1G124689	MRPS11	0.876128	0.00678544
Port_vs_Mejean	DSARv1G114317	NR1D2	2.09346	0.00681259
Port_vs_Mejean	DSARv1G100817	TMTC2	-1.17278	0.00702587
Port_vs_Mejean	DSARv1G126560	EPI1	2.03334	0.00717414
Port_vs_Mejean	DSARv1G130129	NFAT5	-1.16848	0.00717414
Port_vs_Mejean	DSARv1G104768	WDR44	-1.12735	0.0072205
Port_vs_Mejean	DSARv1G100442	PHLDB2	-1.12474	0.00723587
Port_vs_Mejean	DSARv1G121565	UTP14A	1.51824	0.00724813
Port_vs_Mejean	DSARv1G101732	CLYBL	-2.06702	0.00733127
Port_vs_Mejean	DSARv1G131219	TKT	-2.04098	0.00733127
Port_vs_Mejean	DSARv1G104631	KSR1	-1.39511	0.00756823
Port_vs_Mejean	DSARv1G103472	ANGPTL4	-1.33951	0.00758329
Port_vs_Mejean	DSARv1G119892	ABT1	1.20093	0.00790613
Port_vs_Mejean	DSARv1G108654	ASB15	4.25121	0.00810912
Port_vs_Mejean	DSARv1G127701	TIMM9	1.35663	0.00810912
Port_vs_Mejean	DSARv1G103708	YES1	-1.19637	0.00810912
Port_vs_Mejean	DSARv1G120984	MRPL52	0.971297	0.00821711
Port_vs_Mejean	DSARv1G130120	HNF4B	-1.68579	0.00902775
Port_vs_Mejean	DSARv1G132009	TMEM261	1.02246	0.00915726
Port_vs_Mejean	DSARv1G119349	ACSF2	-1.69513	0.00927846
Port_vs_Mejean	DSARv1G117139	NUP107	1.02204	0.00930366
Port_vs_Mejean	DSARv1G100289	FBN1	-0.614036	0.00946632
Port_vs_Mejean	DSARv1G105914	UCKL1	0.815269	0.00960882
Port_vs_Mejean	DSARv1G117798	GCH1	-2.44044	0.00975983
Port_vs_Mejean	DSARv1G125389	SLC19A1	-1.46632	0.00979056
Port_vs_Mejean	DSARv1G101283	SGPP1	-1.06876	0.0100827
Port_vs_Mejean	DSARv1G131981	MPP6	0.912254	0.0100963
Port_vs_Mejean	DSARv1G117602	COX7A2L	0.7857	0.0101586
Port_vs_Mejean	DSARv1G108336	SPOCK2	-4.71196	0.0101586
Port_vs_Mejean	DSARv1G111166	SH3GL1	-0.945341	0.0104533
Port_vs_Mejean	DSARv1G116206	DDX5	1.23151	0.010733
Port_vs_Mejean	DSARv1G122817	MRPS17	0.805051	0.0108082
Port_vs_Mejean	DSARv1G117857	NDUFB8	0.804488	0.0110207
Port_vs_Mejean	DSARv1G130724	ATL2	-1.14597	0.0110435
Port_vs_Mejean	DSARv1G108161	GAS1	2.45926	0.0110435
Port_vs_Mejean	DSARv1G101576	LRRC58	-1.06221	0.0110435
Port_vs_Mejean	DSARv1G106896	U2AF1	1.02699	0.0110435
Port_vs_Mejean	DSARv1G114599	PAKAP	-0.968112	0.0110618
Port_vs_Mejean	DSARv1G103262	UGT1A1	-1.35642	0.0110787
Port_vs_Mejean	DSARv1G104809	PDHA1	0.719039	0.0113052
Port_vs_Mejean	DSARv1G110062	MRPS27	-2.0481	0.0114005
Port_vs_Mejean	DSARv1G105500	A2ML1	-1.78931	0.0116103
Port_vs_Mejean	DSARv1G113704	ADAMTS16	-2.57553	0.0116103
Port_vs_Mejean	DSARv1G104632	KSR1	-1.21763	0.0116103
Port_vs_Mejean	DSARv1G124794	TUFM	0.92081	0.0116103
Port_vs_Mejean	DSARv1G105314	TTYH3	-1.03693	0.0117864
Port_vs_Mejean	DSARv1G108527	MGLL	-1.11251	0.0119841
Port_vs_Mejean	DSARv1G110432	-	-1.44616	0.0120489
Port_vs_Mejean	DSARv1G119668	SLC10A3	-1.44773	0.0127424
Port_vs_Mejean	DSARv1G123302	DIO3	4.17477	0.0128547
Port_vs_Mejean	DSARv1G124413	TTC19	0.925486	0.012871
Port_vs_Mejean	DSARv1G119037	LAMB3	-1.98444	0.0130271
Port_vs_Mejean	DSARv1G115634	AGXT2	3.56762	0.01308
Port_vs_Mejean	DSARv1G123703	USP47	1.81792	0.01308
Port_vs_Mejean	DSARv1G130565	POLR1B	1.59834	0.0132042
Port_vs_Mejean	DSARv1G125319	CCDC117	-1.50714	0.0132645
Port_vs_Mejean	DSARv1G130601	SRR	-2.56865	0.0133561
Port_vs_Mejean	DSARv1G105705	IDH3G	0.780335	0.0133755
Port_vs_Mejean	DSARv1G107296	SNX25	-1.11082	0.0133755
Port_vs_Mejean	DSARv1G127832	MRPL21	0.934597	0.0138647
Port_vs_Mejean	DSARv1G120915	EEF2K	-1.10485	0.0141557
Port_vs_Mejean	DSARv1G116931	DMTN	1.04735	0.0143087
Port_vs_Mejean	DSARv1G119171	SYNE2	-2.49921	0.01449
Port_vs_Mejean	DSARv1G110328	MRPS9	0.788387	0.0148719
Port_vs_Mejean	DSARv1G106199	Tmem198b	1.61516	0.0149508
Port_vs_Mejean	DSARv1G112314	TBRG4	1.07518	0.0150844
Port_vs_Mejean	DSARv1G101464	ENTPD5	2.04022	0.0159835
Port_vs_Mejean	DSARv1G102626	INPPL1	-1.13949	0.0160463
Port_vs_Mejean	DSARv1G113876	CPVL	-0.677337	0.0163241
Port_vs_Mejean	DSARv1G125706	SLC2A1	-1.42664	0.0163241
Port_vs_Mejean	DSARv1G110808	TRMT1	1.20907	0.0163241
Port_vs_Mejean	DSARv1G110617	HIPK2	-1.08738	0.0164186
Port_vs_Mejean	DSARv1G101691	TMEM30C	-0.855632	0.0166991
Port_vs_Mejean	DSARv1G116048	CPT2	-1.33587	0.0167574
Port_vs_Mejean	DSARv1G115609	SDAD1	1.3078	0.0167574
Port_vs_Mejean	DSARv1G122907	ANGPTL3	-2.49483	0.0169541
Port_vs_Mejean	DSARv1G121539	STXA	5.08444	0.0174807
Port_vs_Mejean	DSARv1G100443	PHLDB2	-0.93462	0.0175512
Port_vs_Mejean	DSARv1G116675	OGT	0.614144	0.0180176
Port_vs_Mejean	DSARv1G106371	-	2.58149	0.0180476
Port_vs_Mejean	DSARv1G102034	ERO1L	-1.34434	0.0180476
Port_vs_Mejean	DSARv1G109263	MRPS30	0.815424	0.0180476
Port_vs_Mejean	DSARv1G127382	RCBTB2	-0.948203	0.0180476
Port_vs_Mejean	DSARv1G103919	TF	-1.2217	0.0180476
Port_vs_Mejean	DSARv1G119314	UGT2A3	-1.04522	0.018081
Port_vs_Mejean	DSARv1G116981	EXOC3L4	-0.904924	0.0181597
Port_vs_Mejean	DSARv1G123850	NLRP12	0.926456	0.0181597
Port_vs_Mejean	DSARv1G114182	RPS2	0.914309	0.0182792
Port_vs_Mejean	DSARv1G110987	C3	-1.77561	0.0192281
Port_vs_Mejean	DSARv1G116123	GOLT1B	1.04144	0.0192426
Port_vs_Mejean	DSARv1G103843	SHARPIN	-1.25633	0.0192426
Port_vs_Mejean	DSARv1G111162	ELOVL4	-2.0942	0.0192926
Port_vs_Mejean	DSARv1G127531	TSPAN7	1.58629	0.0192926
Port_vs_Mejean	DSARv1G111726	PLPP3	-0.887623	0.019567
Port_vs_Mejean	DSARv1G109600	ATPAF1	0.786253	0.0200593
Port_vs_Mejean	DSARv1G121560	NDUFV3	0.789411	0.0200593
Port_vs_Mejean	DSARv1G106661	SAMD8	-1.03933	0.0200593
Port_vs_Mejean	DSARv1G101080	RBM25	0.618052	0.0203028
Port_vs_Mejean	DSARv1G129199	DDX31	1.4197	0.0204231
Port_vs_Mejean	DSARv1G115266	ANXA3	-1.64179	0.0204962
Port_vs_Mejean	DSARv1G131426	NFYC	0.842128	0.0205865
Port_vs_Mejean	DSARv1G123968	INAFM2	1.5962	0.020929
Port_vs_Mejean	DSARv1G116734	ANXA6	-1.55624	0.0213072
Port_vs_Mejean	DSARv1G100220	ARRDC3	-1.05081	0.0213072
Port_vs_Mejean	DSARv1G106888	GART	1.11022	0.0213072
Port_vs_Mejean	DSARv1G120751	BOD1	1.65251	0.02131
Port_vs_Mejean	DSARv1G116725	HBEGF	-1.71335	0.02131
Port_vs_Mejean	DSARv1G103536	METTL17	1.18129	0.02131
Port_vs_Mejean	DSARv1G130339	TIMM8A	0.91471	0.02131
Port_vs_Mejean	DSARv1G102145	PCSK6	-1.07956	0.0214866
Port_vs_Mejean	DSARv1G127009	DPY19L3	-1.5284	0.0215425
Port_vs_Mejean	DSARv1G125190	TSC22D4	1.75362	0.0215508
Port_vs_Mejean	DSARv1G116639	NDFIP1	-0.774426	0.0220034
Port_vs_Mejean	DSARv1G115681	GOLM1	-0.754729	0.0223235
Port_vs_Mejean	DSARv1G128781	TRAV19	1.51529	0.0223793
Port_vs_Mejean	DSARv1G131635	CIART	2.24974	0.0224534
Port_vs_Mejean	DSARv1G132185	KIAA1161	-1.53039	0.0225553
Port_vs_Mejean	DSARv1G121318	PCK1	2.31511	0.0228919
Port_vs_Mejean	DSARv1G104679	MPZL2	-1.35989	0.0230949
Port_vs_Mejean	DSARv1G123318	GNLY	2.99429	0.0234368
Port_vs_Mejean	DSARv1G102168	PABPC1	0.737619	0.0234441
Port_vs_Mejean	DSARv1G107118	GPX4	-1.296	0.0235078
Port_vs_Mejean	DSARv1G111502	LASP1	-1.07165	0.0235078
Port_vs_Mejean	DSARv1G117098	NGDN	0.822913	0.0235889
Port_vs_Mejean	DSARv1G121509	HARBI1	1.30537	0.0237313
Port_vs_Mejean	DSARv1G110192	NDUFA10	0.663945	0.0237313
Port_vs_Mejean	DSARv1G107199	RASD1	1.78027	0.0238067
Port_vs_Mejean	DSARv1G117924	GPAM	1.56617	0.0239695
Port_vs_Mejean	DSARv1G116182	RRP7A	1.08373	0.0239695
Port_vs_Mejean	DSARv1G129320	Vtcn1	-1.32289	0.0241319
Port_vs_Mejean	DSARv1G132008	BTD	-1.37319	0.0248881
Port_vs_Mejean	DSARv1G107574	CPB1	2.19638	0.0248881
Port_vs_Mejean	DSARv1G126205	PHYKPL	1.05083	0.0248881
Port_vs_Mejean	DSARv1G112620	TMEM220	-1.42877	0.0248881
Port_vs_Mejean	DSARv1G105592	C1orf127	3.69985	0.0249968
Port_vs_Mejean	DSARv1G111862	ETHE1	-0.981587	0.0249968
Port_vs_Mejean	DSARv1G116207	smurf2	-0.912285	0.0249968
Port_vs_Mejean	DSARv1G127698	KIAA0586	0.978307	0.025794
Port_vs_Mejean	DSARv1G121956	MFAP4	2.51047	0.025794
Port_vs_Mejean	DSARv1G124979	PPP1R3G	2.29891	0.025794
Port_vs_Mejean	DSARv1G102798	RELB	-1.04105	0.025794
Port_vs_Mejean	DSARv1G114108	-	-1.54747	0.0257978
Port_vs_Mejean	DSARv1G108160	FBP1	1.32837	0.0257978
Port_vs_Mejean	DSARv1G126850	MPLKIP	0.955785	0.0257978
Port_vs_Mejean	DSARv1G117386	POLR2J	0.916788	0.0257978
Port_vs_Mejean	DSARv1G119117	PDHB	0.787986	0.0259878
Port_vs_Mejean	DSARv1G100061	ADAMTS13	-1.64154	0.0259886
Port_vs_Mejean	DSARv1G110767	LSM12	0.63887	0.0259886
Port_vs_Mejean	DSARv1G110670	PHLDA1	-2.64005	0.0259886
Port_vs_Mejean	DSARv1G109268	SCARB2	-1.44555	0.0259886
Port_vs_Mejean	DSARv1G117259	ARHGEF10L	-1.55642	0.0263602
Port_vs_Mejean	DSARv1G123002	PIPOX	-1.54996	0.0263885
Port_vs_Mejean	DSARv1G112652	PXN1	-4.64829	0.0269474
Port_vs_Mejean	DSARv1G123308	ATP5IF1	0.931616	0.0269754
Port_vs_Mejean	DSARv1G117642	FAM195A	0.966881	0.0269754
Port_vs_Mejean	DSARv1G103541	TEP1	-1.55804	0.0269754
Port_vs_Mejean	DSARv1G110988	C3	-1.88784	0.0274406
Port_vs_Mejean	DSARv1G116707	PRELID1	-0.570671	0.0274406
Port_vs_Mejean	DSARv1G130602	TMEM254	-1.25618	0.0274406
Port_vs_Mejean	DSARv1G122268	-	-0.703782	0.0278332
Port_vs_Mejean	DSARv1G102638	CTSC	-1.01604	0.0278332
Port_vs_Mejean	DSARv1G131559	DENND3	-0.907978	0.0278332
Port_vs_Mejean	DSARv1G106597	GOLGA4	-0.477427	0.0278332
Port_vs_Mejean	DSARv1G119720	TRAF3	0.565534	0.0278332
Port_vs_Mejean	DSARv1G114223	UQCRC2	0.766179	0.0278332
Port_vs_Mejean	DSARv1G122467	GST	1.33045	0.0281363
Port_vs_Mejean	DSARv1G102653	ALKBH8	0.820633	0.0282557
Port_vs_Mejean	DSARv1G130209	DNAJA3	1.26172	0.0285767
Port_vs_Mejean	DSARv1G101574	FSTL1	-0.703886	0.0285767
Port_vs_Mejean	DSARv1G106562	CAPN11	-1.56272	0.0286776
Port_vs_Mejean	DSARv1G109623	IGFBP1	1.85045	0.0288251
Port_vs_Mejean	DSARv1G128012	MRPS18B	0.699069	0.0293337
Port_vs_Mejean	DSARv1G113540	MRPL39	1.08306	0.0293909
Port_vs_Mejean	DSARv1G100809	AGK	0.86418	0.030488
Port_vs_Mejean	DSARv1G117053	GAREM	-0.925431	0.030488
Port_vs_Mejean	DSARv1G106657	MCPH1	1.76876	0.030488
Port_vs_Mejean	DSARv1G106700	TEF	1.5006	0.030488
Port_vs_Mejean	DSARv1G130859	MRPS5	0.634549	0.0306025
Port_vs_Mejean	DSARv1G112526	GADD45B	1.52332	0.0306569
Port_vs_Mejean	DSARv1G119528	CORO1C	-1.04801	0.0308259
Port_vs_Mejean	DSARv1G122890	CYR61	1.35655	0.0308259
Port_vs_Mejean	DSARv1G116129	STRAP	0.867225	0.0308259
Port_vs_Mejean	DSARv1G118652	PDHX	0.754669	0.0311596
Port_vs_Mejean	DSARv1G103413	HES1	2.5041	0.0313786
Port_vs_Mejean	DSARv1G109878	LIMA1	1.18824	0.0313786
Port_vs_Mejean	DSARv1G100786	TOP1	1.66547	0.0313786
Port_vs_Mejean	DSARv1G102488	GLB1L2	-1.10753	0.0314916
Port_vs_Mejean	DSARv1G119916	DGKD	0.76902	0.0317514
Port_vs_Mejean	DSARv1G100241	NOL6	1.53252	0.0317514
Port_vs_Mejean	DSARv1G103576	PAK1IP1	0.844864	0.0317514
Port_vs_Mejean	DSARv1G122330	ANKRD50	-0.977892	0.0318688
Port_vs_Mejean	DSARv1G111338	ADCK4	1.43621	0.0320579
Port_vs_Mejean	DSARv1G113520	-	1.49343	0.0322395
Port_vs_Mejean	DSARv1G129084	GNL3L	1.12942	0.0322395
Port_vs_Mejean	DSARv1G131468	MAPK15	-1.66699	0.0322395
Port_vs_Mejean	DSARv1G131368	MGAT1	-1.06209	0.0322395
Port_vs_Mejean	DSARv1G130089	NEDD4	-0.820796	0.0322395
Port_vs_Mejean	DSARv1G121518	PLEKHA6	-1.19478	0.0322395
Port_vs_Mejean	DSARv1G112406	TDRD6	-2.1407	0.0322395
Port_vs_Mejean	DSARv1G124951	VPS54	1.15301	0.0322395
Port_vs_Mejean	DSARv1G120822	ACADS	-0.921365	0.0323023
Port_vs_Mejean	DSARv1G113242	HSPA1L	-3.39794	0.0323337
Port_vs_Mejean	DSARv1G108583	SLC37A3	-0.937093	0.0323337
Port_vs_Mejean	DSARv1G113052	ABCA1	-1.27046	0.0323357
Port_vs_Mejean	DSARv1G121544	HARBI1	2.11022	0.0327428
Port_vs_Mejean	DSARv1G104116	NMNAT3	-2.12934	0.0328611
Port_vs_Mejean	DSARv1G129914	hemgn	-1.55159	0.032881
Port_vs_Mejean	DSARv1G102616	TAF15	0.651978	0.0331107
Port_vs_Mejean	DSARv1G120534	C3	-0.851204	0.0331965
Port_vs_Mejean	DSARv1G107740	ENDOU	2.5193	0.0331965
Port_vs_Mejean	DSARv1G126934	MAN2A1	-0.849753	0.0331965
Port_vs_Mejean	DSARv1G119383	PNPO	-1.14097	0.0331965
Port_vs_Mejean	DSARv1G120906	-	-1.3668	0.0334925
Port_vs_Mejean	DSARv1G106341	OAZ2	-1.24033	0.0335633
Port_vs_Mejean	DSARv1G115679	SLC1A3	-1.41269	0.0335633
Port_vs_Mejean	DSARv1G120731	ABLIM1	-2.87649	0.0335991
Port_vs_Mejean	DSARv1G128473	SLC43A3	-2.28094	0.0335991
Port_vs_Mejean	DSARv1G131321	CSPG5	-2.14681	0.0341705
Port_vs_Mejean	DSARv1G100882	CPA1	2.46158	0.0343416
Port_vs_Mejean	DSARv1G131311	tomm7	0.681269	0.0354917
Port_vs_Mejean	DSARv1G123954	FGFR1OP	0.791322	0.0354954
Port_vs_Mejean	DSARv1G125707	MTHFR	-0.600458	0.0357434
Port_vs_Mejean	DSARv1G101445	HSP90AA1	-3.07638	0.0358714
Port_vs_Mejean	DSARv1G131640	CERS2	-1.01204	0.0365204
Port_vs_Mejean	DSARv1G111905	RRAGC	-0.53682	0.0365676
Port_vs_Mejean	DSARv1G109682	MRPS16	0.67379	0.0367339
Port_vs_Mejean	DSARv1G124337	BOP1	1.20575	0.0367948
Port_vs_Mejean	DSARv1G109175	ENKD1	-3.28561	0.0367948
Port_vs_Mejean	DSARv1G127540	LIPT1	0.826741	0.0367948
Port_vs_Mejean	DSARv1G132174	UBAP2	-0.663823	0.036864
Port_vs_Mejean	DSARv1G128469	TMX2	1.02707	0.0369066
Port_vs_Mejean	DSARv1G114015	MCAT	0.939916	0.0370747
Port_vs_Mejean	DSARv1G105609	NOC2L	1.09113	0.0370747
Port_vs_Mejean	DSARv1G120960	FAM83C	-1.44582	0.037292
Port_vs_Mejean	DSARv1G103080	KIF5B	1.09725	0.037292
Port_vs_Mejean	DSARv1G107395	Cry2	-0.792385	0.0373962
Port_vs_Mejean	DSARv1G106301	nucb2	-1.69533	0.0373962
Port_vs_Mejean	DSARv1G116488	ABCC3	0.709964	0.0375186
Port_vs_Mejean	DSARv1G129420	-	1.46977	0.0381105
Port_vs_Mejean	DSARv1G123419	REEP1	-0.667451	0.0381443
Port_vs_Mejean	DSARv1G118137	NIFK	1.01839	0.0382718
Port_vs_Mejean	DSARv1G128406	P4HA2	-0.904031	0.0382718
Port_vs_Mejean	DSARv1G116987	AHSA1	-1.64623	0.0384489
Port_vs_Mejean	DSARv1G131268	SMIM24	1.25032	0.0384489
Port_vs_Mejean	DSARv1G105944	COL2A1	-1.99705	0.0384908
Port_vs_Mejean	DSARv1G124415	DNAH17	1.5077	0.0384908
Port_vs_Mejean	DSARv1G116124	GYS2	1.05457	0.0384908
Port_vs_Mejean	DSARv1G121717	NDUFAF5	1.10272	0.0384908
Port_vs_Mejean	DSARv1G124585	REST	0.647589	0.0384908
Port_vs_Mejean	DSARv1G102650	AASDHPPT	1.01538	0.0385418
Port_vs_Mejean	DSARv1G106388	TLR1	-1.14689	0.0385418
Port_vs_Mejean	DSARv1G120607	PCF11	0.777756	0.0388245
Port_vs_Mejean	DSARv1G130387	MID1IP1	0.984496	0.0392347
Port_vs_Mejean	DSARv1G125718	RECK	-1.12173	0.0392347
Port_vs_Mejean	DSARv1G120186	APOO	0.673676	0.0393761
Port_vs_Mejean	DSARv1G117861	DDIT4	2.1593	0.0396265
Port_vs_Mejean	DSARv1G120057	EXOC3	0.486973	0.0396265
Port_vs_Mejean	DSARv1G123791	TYMP	1.09931	0.0397693
Port_vs_Mejean	DSARv1G119889	NLRP12	-2.19455	0.0398617
Port_vs_Mejean	DSARv1G122405	PARS2	0.796722	0.0398617
Port_vs_Mejean	DSARv1G103543	TEP1	-1.0961	0.0398617
Port_vs_Mejean	DSARv1G102794	PPP1R37	-0.778744	0.0404001
Port_vs_Mejean	DSARv1G124324	STXA	2.12862	0.0404348
Port_vs_Mejean	DSARv1G125093	A2ML1	-1.60623	0.0407
Port_vs_Mejean	DSARv1G123070	FNBP4	0.566243	0.0407
Port_vs_Mejean	DSARv1G132346	LRRFIP2	-1.2472	0.0410111
Port_vs_Mejean	DSARv1G118933	C3	-1.43482	0.0410148
Port_vs_Mejean	DSARv1G127085	DEPDC5	0.43205	0.0413264
Port_vs_Mejean	DSARv1G117029	MRPS26	0.898585	0.0413264
Port_vs_Mejean	DSARv1G106985	CHPF	-0.839663	0.0420358
Port_vs_Mejean	DSARv1G122504	FABP2	-1.14291	0.0422952
Port_vs_Mejean	DSARv1G110674	KRR1	0.908949	0.0424182
Port_vs_Mejean	DSARv1G105167	ORM1	-1.97826	0.0424182
Port_vs_Mejean	DSARv1G111167	RORC	-1.18146	0.0425029
Port_vs_Mejean	DSARv1G111674	PPAN	1.20926	0.0425029
Port_vs_Mejean	DSARv1G101488	GPCPD1	2.19995	0.0426058
Port_vs_Mejean	DSARv1G113958	METTL25	0.89186	0.0426058
Port_vs_Mejean	DSARv1G103424	MFFA	1.0348	0.0426058
Port_vs_Mejean	DSARv1G131477	MTERFD1	0.706246	0.0426058
Port_vs_Mejean	DSARv1G121520	PLEKHA6	-1.11837	0.0426058
Port_vs_Mejean	DSARv1G100636	SLC16A13	-1.24857	0.0426058
Port_vs_Mejean	DSARv1G120940	CDH1	-0.672152	0.0427025
Port_vs_Mejean	DSARv1G122549	SH3TC1	-1.18145	0.0427288
Port_vs_Mejean	DSARv1G131369	ZNRD1	1.05611	0.0427288
Port_vs_Mejean	DSARv1G122582	MYO7A	3.41091	0.0427813
Port_vs_Mejean	DSARv1G125390	CXCR1	-1.22188	0.0431009
Port_vs_Mejean	DSARv1G118631	CES2	-0.830802	0.0431573
Port_vs_Mejean	DSARv1G103023	CIRH1A	1.1322	0.0431573
Port_vs_Mejean	DSARv1G102780	AP2S1	-0.791288	0.0432807
Port_vs_Mejean	DSARv1G117853	CHST3	-1.21546	0.0432807
Port_vs_Mejean	DSARv1G101383	MRPS18A	0.694345	0.0432807
Port_vs_Mejean	DSARv1G107162	RTL1	-3.59296	0.0432807
Port_vs_Mejean	DSARv1G107082	IHH	-1.14803	0.043375
Port_vs_Mejean	DSARv1G114544	IQGAP2	-0.688064	0.0434219
Port_vs_Mejean	DSARv1G131653	OSBPL10	-0.984041	0.0434219
Port_vs_Mejean	DSARv1G124805	SPSB3	-1.05898	0.0434219
Port_vs_Mejean	DSARv1G126924	WDR36	1.23842	0.043705
Port_vs_Mejean	DSARv1G103829	RNF11	-1.06269	0.0437549
Port_vs_Mejean	DSARv1G118402	TIPIN	1.55476	0.0437823
Port_vs_Mejean	DSARv1G124373	CES5A	-0.834891	0.0438672
Port_vs_Mejean	DSARv1G121239	DDX55	1.04677	0.0438672
Port_vs_Mejean	DSARv1G121733	IGHM	1.94301	0.0438672
Port_vs_Mejean	DSARv1G113753	MRPL13	0.571228	0.0438672
Port_vs_Mejean	DSARv1G109413	MRPL1	0.787238	0.0439173
Port_vs_Mejean	DSARv1G125120	ANG	-1.42603	0.0439978
Port_vs_Mejean	DSARv1G117248	EPHB2	-3.71982	0.0439978
Port_vs_Mejean	DSARv1G113814	PINLYP	1.21699	0.0439978
Port_vs_Mejean	DSARv1G111243	-	4.38887	0.044106
Port_vs_Mejean	DSARv1G113279	GVINP1	-1.42487	0.044106
Port_vs_Mejean	DSARv1G101135	APOB	-2.10915	0.044312
Port_vs_Mejean	DSARv1G127579	BTNL2	-2.56548	0.0446323
Port_vs_Mejean	DSARv1G124633	ARRDC2	-0.995279	0.0452184
Port_vs_Mejean	DSARv1G108267	LOXL4	2.26072	0.0452184
Port_vs_Mejean	DSARv1G121739	ZNF622	0.782368	0.0454398
Port_vs_Mejean	DSARv1G115480	NACC2	-1.55161	0.0455943
Port_vs_Mejean	DSARv1G107756	APOF	-1.0381	0.0456544
Port_vs_Mejean	DSARv1G131581	HDGF	-0.865703	0.0464322
Port_vs_Mejean	DSARv1G109805	IRX1	-1.14309	0.0464322
Port_vs_Mejean	DSARv1G129154	UQCRC1	0.554238	0.0464628
Port_vs_Mejean	DSARv1G116479	FASN	1.59397	0.0467454
Port_vs_Mejean	DSARv1G124498	FAM114A2	-0.943303	0.0468147
Port_vs_Mejean	DSARv1G106126	QARS	0.995897	0.0468147
Port_vs_Mejean	DSARv1G124097	ZSCAN21	1.23875	0.0469235
Port_vs_Mejean	DSARv1G126296	AOC3	-0.799576	0.0469946
Port_vs_Mejean	DSARv1G105703	AVPR2	-1.02939	0.0473756
Port_vs_Mejean	DSARv1G105495	SGSM2	-1.5196	0.0476493
Port_vs_Mejean	DSARv1G103753	SSX2IP	1.00043	0.0476493
Port_vs_Mejean	DSARv1G115426	ERMP1	-1.18313	0.0480694
Port_vs_Mejean	DSARv1G101303	ZC3H14	0.886268	0.0480694
Port_vs_Mejean	DSARv1G107101	HSD17B7	-1.0249	0.0483355
Port_vs_Mejean	DSARv1G115815	TMED5	-0.843292	0.0483355
Port_vs_Mejean	DSARv1G106107	RBM39	0.577695	0.0484531
Port_vs_Mejean	DSARv1G131323	MRPL3	0.800019	0.048809
Port_vs_Mejean	DSARv1G107984	RRP9	1.27493	0.0488376
Port_vs_Mejean	DSARv1G114519	SYT9	-1.72667	0.0488376
Port_vs_Mejean	DSARv1G103847	CELA3A	2.56015	0.049355
Port_vs_Mejean	DSARv1G119672	PECR	2.17923	0.049644
Port_vs_Mejean	DSARv1G118077	CYP2W1	-1.05398	0.0497285
Port_vs_Mejean	DSARv1G122908	DOCK7	-1.63157	0.0497285
Port_vs_Mejean	DSARv1G123613	TFB1M	1.26562	0.0499427
Port_vs_Mourillon	DSARv1G132282	PER3	1.20053	1.06848e-07
Port_vs_Mourillon	DSARv1G100655	PER1	3.04143	1.23851e-07
Port_vs_Mourillon	DSARv1G126461	DBP	2.34604	7.09114e-06
Port_vs_Mourillon	DSARv1G118614	ARNTL2	-2.1759	1.28751e-05
Port_vs_Mourillon	DSARv1G118615	ARNTL2	-2.08443	0.00022331
Port_vs_Mourillon	DSARv1G131737	NR1D2	1.84831	0.000333319
Port_vs_Mourillon	DSARv1G104085	SH3GL1	-1.944	0.000449582
Port_vs_Mourillon	DSARv1G105489	ULK2	2.90069	0.000461556
Port_vs_Mourillon	DSARv1G115864	CLOCK	-2.98952	0.000464711
Port_vs_Mourillon	DSARv1G110885	NFIL3	-2.35128	0.000464711
Port_vs_Mourillon	DSARv1G109552	PRF1	6.19472	0.000555264
Port_vs_Mourillon	DSARv1G104086	RORB	-2.07177	0.000555264
Port_vs_Mourillon	DSARv1G114316	MRC1	1.95633	0.000585981
Port_vs_Mourillon	DSARv1G100493	OPLAH	-2.62717	0.000673367
Port_vs_Mourillon	DSARv1G113331	NR1D1	1.69035	0.00120103
Port_vs_Mourillon	DSARv1G104627	GJC1	-2.31656	0.00290726
Port_vs_Mourillon	DSARv1G116544	DAPP1	1.68691	0.00347429
Port_vs_Mourillon	DSARv1G118739	ARNTL	-1.52742	0.00352903
Port_vs_Mourillon	DSARv1G116276	nfil3	-2.23545	0.00352903
Port_vs_Mourillon	DSARv1G114317	NR1D2	1.87195	0.00352903
Port_vs_Mourillon	DSARv1G102143	NADSYN1	-1.75515	0.00495575
Port_vs_Mourillon	DSARv1G114352	AFP4	-6.37674	0.00510526
Port_vs_Mourillon	DSARv1G104624	MYO18A	-1.59683	0.0068596
Port_vs_Mourillon	DSARv1G100494	OPLAH	-3.01419	0.0068596
Port_vs_Mourillon	DSARv1G110605	PHYH	-1.12137	0.0068596
Port_vs_Mourillon	DSARv1G107957	FKBP5	2.50197	0.00722721
Port_vs_Mourillon	DSARv1G106700	TEF	1.67277	0.0094529
Port_vs_Mourillon	DSARv1G127521	MR1	1.3844	0.00959686
Port_vs_Mourillon	DSARv1G132006	ANKRD28	-2.56063	0.00983796
Port_vs_Mourillon	DSARv1G104626	MYO18A	-1.93173	0.0143063
Port_vs_Mourillon	DSARv1G102743	-	-1.98823	0.0147982
Port_vs_Mourillon	DSARv1G132052	PLA2G1B	-2.12157	0.0227458
Port_vs_Mourillon	DSARv1G127022	NLRP12	-3.55046	0.0265268
Port_vs_Mourillon	DSARv1G107447	STK35	2.65144	0.0279325
Port_vs_Mourillon	DSARv1G109790	KCNG1	-5.78996	0.033825
Port_vs_Mourillon	DSARv1G107735	PFKM	-5.714	0.035668
Port_vs_Mourillon	DSARv1G130120	HNF4B	-1.74014	0.037153
Port_vs_Mourillon	DSARv1G121214	PRR15L	-2.24586	0.0374726
Port_vs_Mourillon	DSARv1G101135	APOB	-2.05546	0.0378887
Port_vs_Mourillon	DSARv1G110062	MRPS27	-1.70376	0.0378887
Port_vs_Mourillon	DSARv1G117344	RNF19B	2.33152	0.0378887
Port_vs_Mourillon	DSARv1G111363	CEP164	-1.07186	0.0400959
Port_vs_Mourillon	DSARv1G107587	ACAD11	-0.626646	0.0421726
Port_vs_Mourillon	DSARv1G131635	CIART	2.65233	0.0424626
Port_vs_Mourillon	DSARv1G105234	CLOCK	-1.31457	0.0424626
Port_vs_Mourillon	DSARv1G111917	MAP3K6	1.49519	0.0424626
Port_vs_Mourillon	DSARv1G103767	NPC1	-0.996037	0.0424626
Port_vs_Mourillon	DSARv1G102412	TMEM62	-2.44105	0.0424626
Port_vs_Mourillon	DSARv1G105944	COL2A1	-3.13466	0.0435242
Port_vs_Mourillon	DSARv1G120645	SLC18A2	-1.29532	0.0489482
Port_vs_Mourillon	DSARv1G109469	FAM120A	-0.965919	0.049563
